## Additional File 9 for "Predicting yield traits of individual field-grown *Brassica napus* plants from rosette-stage leaf gene expression" (part 1 of 2)

### Sheet: A. test scores rosette areas
Table S8A. Test set scores for the models of selected mature phenotypes using a single early rosette area as feature. Each row shows either the R2 score (testscore.R2) or the Pearson correlation (testscore.PC) between predicted and observed phenotype values in the test set of a given crossvalidation fold (0-9) of a given model repeat (0-8), using elastic net (enet) as the modeling technique. For any given mature phenotype and rosette area feature, the median of the R2 scores across all 90 test sets (10 folds in 9 repeats) was calculated, and these medians are reported as the 'median test R2' scores in Figure 5.
Mature phenotype ID	feature ID	repeat ID	fold ID	metric	value
branch count stem 1	rosette area v2 (14 DAS)	0	0	testScore.R2	0.0644208
branch count stem 1	rosette area v2 (14 DAS)	0	0	testScore.PC	0.269732
branch count stem 1	rosette area v2 (14 DAS)	0	1	testScore.R2	-0.0854388
branch count stem 1	rosette area v2 (14 DAS)	0	1	testScore.PC	0.190288
branch count stem 1	rosette area v2 (14 DAS)	0	2	testScore.R2	-0.072043
branch count stem 1	rosette area v2 (14 DAS)	0	2	testScore.PC	0.330698
branch count stem 1	rosette area v2 (14 DAS)	0	3	testScore.R2	0.370348
branch count stem 1	rosette area v2 (14 DAS)	0	3	testScore.PC	0.682775
branch count stem 1	rosette area v2 (14 DAS)	0	4	testScore.R2	0.221116
branch count stem 1	rosette area v2 (14 DAS)	0	4	testScore.PC	0.69182
branch count stem 1	rosette area v2 (14 DAS)	0	5	testScore.R2	0.187839
branch count stem 1	rosette area v2 (14 DAS)	0	5	testScore.PC	0.57946
branch count stem 1	rosette area v2 (14 DAS)	0	6	testScore.R2	0.218867
branch count stem 1	rosette area v2 (14 DAS)	0	6	testScore.PC	0.599354
branch count stem 1	rosette area v2 (14 DAS)	0	7	testScore.R2	-0.0572872
branch count stem 1	rosette area v2 (14 DAS)	0	7	testScore.PC	0.131336
branch count stem 1	rosette area v2 (14 DAS)	0	8	testScore.R2	-0.203457
branch count stem 1	rosette area v2 (14 DAS)	0	8	testScore.PC	0.00249746
branch count stem 1	rosette area v2 (14 DAS)	0	9	testScore.R2	-0.615951
branch count stem 1	rosette area v2 (14 DAS)	0	9	testScore.PC	0.0601744
branch count stem 1	rosette area v2 (14 DAS)	1	0	testScore.R2	0.0357704
branch count stem 1	rosette area v2 (14 DAS)	1	0	testScore.PC	0.366498
branch count stem 1	rosette area v2 (14 DAS)	1	1	testScore.R2	0.240101
branch count stem 1	rosette area v2 (14 DAS)	1	1	testScore.PC	0.52764
branch count stem 1	rosette area v2 (14 DAS)	1	2	testScore.R2	0.324589
branch count stem 1	rosette area v2 (14 DAS)	1	2	testScore.PC	0.687591
branch count stem 1	rosette area v2 (14 DAS)	1	3	testScore.R2	0.149072
branch count stem 1	rosette area v2 (14 DAS)	1	3	testScore.PC	0.614052
branch count stem 1	rosette area v2 (14 DAS)	1	4	testScore.R2	-0.902933
branch count stem 1	rosette area v2 (14 DAS)	1	4	testScore.PC	0.640714
branch count stem 1	rosette area v2 (14 DAS)	1	5	testScore.R2	-0.291307
branch count stem 1	rosette area v2 (14 DAS)	1	5	testScore.PC	-0.190413
branch count stem 1	rosette area v2 (14 DAS)	1	6	testScore.R2	-0.124302
branch count stem 1	rosette area v2 (14 DAS)	1	6	testScore.PC	-0.467563
branch count stem 1	rosette area v2 (14 DAS)	1	7	testScore.R2	-1.47175
branch count stem 1	rosette area v2 (14 DAS)	1	7	testScore.PC	0.306275
branch count stem 1	rosette area v2 (14 DAS)	1	8	testScore.R2	-0.475108
branch count stem 1	rosette area v2 (14 DAS)	1	8	testScore.PC	0.0363066
branch count stem 1	rosette area v2 (14 DAS)	1	9	testScore.R2	0.716349
branch count stem 1	rosette area v2 (14 DAS)	1	9	testScore.PC	0.860871
branch count stem 1	rosette area v2 (14 DAS)	2	0	testScore.R2	-0.222294
branch count stem 1	rosette area v2 (14 DAS)	2	0	testScore.PC	0.214837
branch count stem 1	rosette area v2 (14 DAS)	2	1	testScore.R2	-0.198399
branch count stem 1	rosette area v2 (14 DAS)	2	1	testScore.PC	0.26694
branch count stem 1	rosette area v2 (14 DAS)	2	2	testScore.R2	-0.222376
branch count stem 1	rosette area v2 (14 DAS)	2	2	testScore.PC	0.0943872
branch count stem 1	rosette area v2 (14 DAS)	2	3	testScore.R2	-2.88599
branch count stem 1	rosette area v2 (14 DAS)	2	3	testScore.PC	0.0910368
branch count stem 1	rosette area v2 (14 DAS)	2	4	testScore.R2	0.287774
branch count stem 1	rosette area v2 (14 DAS)	2	4	testScore.PC	0.885313
branch count stem 1	rosette area v2 (14 DAS)	2	5	testScore.R2	-0.149976
branch count stem 1	rosette area v2 (14 DAS)	2	5	testScore.PC	-0.341019
branch count stem 1	rosette area v2 (14 DAS)	2	6	testScore.R2	-0.167966
branch count stem 1	rosette area v2 (14 DAS)	2	6	testScore.PC	0.306777
branch count stem 1	rosette area v2 (14 DAS)	2	7	testScore.R2	0.469502
branch count stem 1	rosette area v2 (14 DAS)	2	7	testScore.PC	0.882766
branch count stem 1	rosette area v2 (14 DAS)	2	8	testScore.R2	-0.299568
branch count stem 1	rosette area v2 (14 DAS)	2	8	testScore.PC	0.0290244
branch count stem 1	rosette area v2 (14 DAS)	2	9	testScore.R2	0.00410511
branch count stem 1	rosette area v2 (14 DAS)	2	9	testScore.PC	0.392276
branch count stem 1	rosette area v2 (14 DAS)	3	0	testScore.R2	0.180763
branch count stem 1	rosette area v2 (14 DAS)	3	0	testScore.PC	0.578751
branch count stem 1	rosette area v2 (14 DAS)	3	1	testScore.R2	-0.0526537
branch count stem 1	rosette area v2 (14 DAS)	3	1	testScore.PC	0.331318
branch count stem 1	rosette area v2 (14 DAS)	3	2	testScore.R2	0.300813
branch count stem 1	rosette area v2 (14 DAS)	3	2	testScore.PC	0.577547
branch count stem 1	rosette area v2 (14 DAS)	3	3	testScore.R2	-0.0849686
branch count stem 1	rosette area v2 (14 DAS)	3	3	testScore.PC	-0.20012
branch count stem 1	rosette area v2 (14 DAS)	3	4	testScore.R2	0.275634
branch count stem 1	rosette area v2 (14 DAS)	3	4	testScore.PC	0.580055
branch count stem 1	rosette area v2 (14 DAS)	3	5	testScore.R2	-0.0836478
branch count stem 1	rosette area v2 (14 DAS)	3	5	testScore.PC	-0.0498619
branch count stem 1	rosette area v2 (14 DAS)	3	6	testScore.R2	0.0851207
branch count stem 1	rosette area v2 (14 DAS)	3	6	testScore.PC	0.348678
branch count stem 1	rosette area v2 (14 DAS)	3	7	testScore.R2	-0.174371
branch count stem 1	rosette area v2 (14 DAS)	3	7	testScore.PC	0.65055
branch count stem 1	rosette area v2 (14 DAS)	3	8	testScore.R2	0.147771
branch count stem 1	rosette area v2 (14 DAS)	3	8	testScore.PC	0.576977
branch count stem 1	rosette area v2 (14 DAS)	3	9	testScore.R2	-0.669945
branch count stem 1	rosette area v2 (14 DAS)	3	9	testScore.PC	-0.0588371
branch count stem 1	rosette area v2 (14 DAS)	4	0	testScore.R2	-0.0706014
branch count stem 1	rosette area v2 (14 DAS)	4	0	testScore.PC	0.467338
branch count stem 1	rosette area v2 (14 DAS)	4	1	testScore.R2	-0.301145
branch count stem 1	rosette area v2 (14 DAS)	4	1	testScore.PC	-0.28778
branch count stem 1	rosette area v2 (14 DAS)	4	2	testScore.R2	-0.174724
branch count stem 1	rosette area v2 (14 DAS)	4	2	testScore.PC	0.525572
branch count stem 1	rosette area v2 (14 DAS)	4	3	testScore.R2	0.491236
branch count stem 1	rosette area v2 (14 DAS)	4	3	testScore.PC	0.896542
branch count stem 1	rosette area v2 (14 DAS)	4	4	testScore.R2	-0.215758
branch count stem 1	rosette area v2 (14 DAS)	4	4	testScore.PC	-0.153919
branch count stem 1	rosette area v2 (14 DAS)	4	5	testScore.R2	0.0047341
branch count stem 1	rosette area v2 (14 DAS)	4	5	testScore.PC	0.161095
branch count stem 1	rosette area v2 (14 DAS)	4	6	testScore.R2	-0.408485
branch count stem 1	rosette area v2 (14 DAS)	4	6	testScore.PC	0.704438
branch count stem 1	rosette area v2 (14 DAS)	4	7	testScore.R2	-0.142923
branch count stem 1	rosette area v2 (14 DAS)	4	7	testScore.PC	0.058965
branch count stem 1	rosette area v2 (14 DAS)	4	8	testScore.R2	0.472757
branch count stem 1	rosette area v2 (14 DAS)	4	8	testScore.PC	0.719427
branch count stem 1	rosette area v2 (14 DAS)	4	9	testScore.R2	0.172378
branch count stem 1	rosette area v2 (14 DAS)	4	9	testScore.PC	0.469451
branch count stem 1	rosette area v2 (14 DAS)	5	0	testScore.R2	0.420518
branch count stem 1	rosette area v2 (14 DAS)	5	0	testScore.PC	0.688602
branch count stem 1	rosette area v2 (14 DAS)	5	1	testScore.R2	-0.27468
branch count stem 1	rosette area v2 (14 DAS)	5	1	testScore.PC	0.0821059
branch count stem 1	rosette area v2 (14 DAS)	5	2	testScore.R2	-0.738765
branch count stem 1	rosette area v2 (14 DAS)	5	2	testScore.PC	0.15776
branch count stem 1	rosette area v2 (14 DAS)	5	3	testScore.R2	-0.0486052
branch count stem 1	rosette area v2 (14 DAS)	5	3	testScore.PC	-0.0528649
branch count stem 1	rosette area v2 (14 DAS)	5	4	testScore.R2	-0.448251
branch count stem 1	rosette area v2 (14 DAS)	5	4	testScore.PC	0.277443
branch count stem 1	rosette area v2 (14 DAS)	5	5	testScore.R2	0.154389
branch count stem 1	rosette area v2 (14 DAS)	5	5	testScore.PC	0.905609
branch count stem 1	rosette area v2 (14 DAS)	5	6	testScore.R2	0.0355094
branch count stem 1	rosette area v2 (14 DAS)	5	6	testScore.PC	0.689528
branch count stem 1	rosette area v2 (14 DAS)	5	7	testScore.R2	0.37402
branch count stem 1	rosette area v2 (14 DAS)	5	7	testScore.PC	0.64105
branch count stem 1	rosette area v2 (14 DAS)	5	8	testScore.R2	-0.372249
branch count stem 1	rosette area v2 (14 DAS)	5	8	testScore.PC	-0.478407
branch count stem 1	rosette area v2 (14 DAS)	5	9	testScore.R2	-1.58794
branch count stem 1	rosette area v2 (14 DAS)	5	9	testScore.PC	-0.130775
branch count stem 1	rosette area v2 (14 DAS)	6	0	testScore.R2	0.423788
branch count stem 1	rosette area v2 (14 DAS)	6	0	testScore.PC	0.700278
branch count stem 1	rosette area v2 (14 DAS)	6	1	testScore.R2	-0.0917854
branch count stem 1	rosette area v2 (14 DAS)	6	1	testScore.PC	0.0593034
branch count stem 1	rosette area v2 (14 DAS)	6	2	testScore.R2	0.256986
branch count stem 1	rosette area v2 (14 DAS)	6	2	testScore.PC	0.647281
branch count stem 1	rosette area v2 (14 DAS)	6	3	testScore.R2	0.523575
branch count stem 1	rosette area v2 (14 DAS)	6	3	testScore.PC	0.738661
branch count stem 1	rosette area v2 (14 DAS)	6	4	testScore.R2	0.0450255
branch count stem 1	rosette area v2 (14 DAS)	6	4	testScore.PC	0.260993
branch count stem 1	rosette area v2 (14 DAS)	6	5	testScore.R2	-0.269242
branch count stem 1	rosette area v2 (14 DAS)	6	5	testScore.PC	-0.404992
branch count stem 1	rosette area v2 (14 DAS)	6	6	testScore.R2	-1.25147
branch count stem 1	rosette area v2 (14 DAS)	6	6	testScore.PC	-0.251589
branch count stem 1	rosette area v2 (14 DAS)	6	7	testScore.R2	0.204194
branch count stem 1	rosette area v2 (14 DAS)	6	7	testScore.PC	0.66537
branch count stem 1	rosette area v2 (14 DAS)	6	8	testScore.R2	0.230335
branch count stem 1	rosette area v2 (14 DAS)	6	8	testScore.PC	0.95594
branch count stem 1	rosette area v2 (14 DAS)	6	9	testScore.R2	0.02034
branch count stem 1	rosette area v2 (14 DAS)	6	9	testScore.PC	0.440408
branch count stem 1	rosette area v2 (14 DAS)	7	0	testScore.R2	-0.461583
branch count stem 1	rosette area v2 (14 DAS)	7	0	testScore.PC	-0.340872
branch count stem 1	rosette area v2 (14 DAS)	7	1	testScore.R2	-0.796931
branch count stem 1	rosette area v2 (14 DAS)	7	1	testScore.PC	0.279165
branch count stem 1	rosette area v2 (14 DAS)	7	2	testScore.R2	0.125132
branch count stem 1	rosette area v2 (14 DAS)	7	2	testScore.PC	0.52466
branch count stem 1	rosette area v2 (14 DAS)	7	3	testScore.R2	-0.662283
branch count stem 1	rosette area v2 (14 DAS)	7	3	testScore.PC	0.394492
branch count stem 1	rosette area v2 (14 DAS)	7	4	testScore.R2	-0.767494
branch count stem 1	rosette area v2 (14 DAS)	7	4	testScore.PC	0.139503
branch count stem 1	rosette area v2 (14 DAS)	7	5	testScore.R2	-0.23395
branch count stem 1	rosette area v2 (14 DAS)	7	5	testScore.PC	-0.381968
branch count stem 1	rosette area v2 (14 DAS)	7	6	testScore.R2	-0.905187
branch count stem 1	rosette area v2 (14 DAS)	7	6	testScore.PC	-0.166475
branch count stem 1	rosette area v2 (14 DAS)	7	7	testScore.R2	0.0614128
branch count stem 1	rosette area v2 (14 DAS)	7	7	testScore.PC	0.571472
branch count stem 1	rosette area v2 (14 DAS)	7	8	testScore.R2	-0.305509
branch count stem 1	rosette area v2 (14 DAS)	7	8	testScore.PC	0.131936
branch count stem 1	rosette area v2 (14 DAS)	7	9	testScore.R2	0.220079
branch count stem 1	rosette area v2 (14 DAS)	7	9	testScore.PC	0.485878
branch count stem 1	rosette area v2 (14 DAS)	8	0	testScore.R2	-0.0189686
branch count stem 1	rosette area v2 (14 DAS)	8	0	testScore.PC	0.232753
branch count stem 1	rosette area v2 (14 DAS)	8	1	testScore.R2	-0.00794099
branch count stem 1	rosette area v2 (14 DAS)	8	1	testScore.PC	0.262583
branch count stem 1	rosette area v2 (14 DAS)	8	2	testScore.R2	-0.37201
branch count stem 1	rosette area v2 (14 DAS)	8	2	testScore.PC	0.443061
branch count stem 1	rosette area v2 (14 DAS)	8	3	testScore.R2	0.144772
branch count stem 1	rosette area v2 (14 DAS)	8	3	testScore.PC	0.613924
branch count stem 1	rosette area v2 (14 DAS)	8	4	testScore.R2	-0.888576
branch count stem 1	rosette area v2 (14 DAS)	8	4	testScore.PC	0.272558
branch count stem 1	rosette area v2 (14 DAS)	8	5	testScore.R2	0.024133
branch count stem 1	rosette area v2 (14 DAS)	8	5	testScore.PC	0.509548
branch count stem 1	rosette area v2 (14 DAS)	8	6	testScore.R2	0.0562081
branch count stem 1	rosette area v2 (14 DAS)	8	6	testScore.PC	0.45306
branch count stem 1	rosette area v2 (14 DAS)	8	7	testScore.R2	0.167958
branch count stem 1	rosette area v2 (14 DAS)	8	7	testScore.PC	0.61262
branch count stem 1	rosette area v2 (14 DAS)	8	8	testScore.R2	-0.272507
branch count stem 1	rosette area v2 (14 DAS)	8	8	testScore.PC	-0.240847
branch count stem 1	rosette area v2 (14 DAS)	8	9	testScore.R2	-0.00565578
branch count stem 1	rosette area v2 (14 DAS)	8	9	testScore.PC	0.403929
branch count stem 1/length stem 1	rosette area v2 (14 DAS)	0	0	testScore.R2	-0.242364
branch count stem 1/length stem 1	rosette area v2 (14 DAS)	0	0	testScore.PC	-0.124946
branch count stem 1/length stem 1	rosette area v2 (14 DAS)	0	1	testScore.R2	-0.616619
branch count stem 1/length stem 1	rosette area v2 (14 DAS)	0	1	testScore.PC	0.598132
branch count stem 1/length stem 1	rosette area v2 (14 DAS)	0	2	testScore.R2	-0.148895
branch count stem 1/length stem 1	rosette area v2 (14 DAS)	0	2	testScore.PC	-0.173597
branch count stem 1/length stem 1	rosette area v2 (14 DAS)	0	3	testScore.R2	-0.621157
branch count stem 1/length stem 1	rosette area v2 (14 DAS)	0	3	testScore.PC	0.208915
branch count stem 1/length stem 1	rosette area v2 (14 DAS)	0	4	testScore.R2	0.193137
branch count stem 1/length stem 1	rosette area v2 (14 DAS)	0	4	testScore.PC	0.598666
branch count stem 1/length stem 1	rosette area v2 (14 DAS)	0	5	testScore.R2	0.172661
branch count stem 1/length stem 1	rosette area v2 (14 DAS)	0	5	testScore.PC	0.66261
branch count stem 1/length stem 1	rosette area v2 (14 DAS)	0	6	testScore.R2	-1.09418
branch count stem 1/length stem 1	rosette area v2 (14 DAS)	0	6	testScore.PC	-0.480459
branch count stem 1/length stem 1	rosette area v2 (14 DAS)	0	7	testScore.R2	0.343123
branch count stem 1/length stem 1	rosette area v2 (14 DAS)	0	7	testScore.PC	0.677649
branch count stem 1/length stem 1	rosette area v2 (14 DAS)	0	8	testScore.R2	0.196169
branch count stem 1/length stem 1	rosette area v2 (14 DAS)	0	8	testScore.PC	0.443657
branch count stem 1/length stem 1	rosette area v2 (14 DAS)	0	9	testScore.R2	0.0204344
branch count stem 1/length stem 1	rosette area v2 (14 DAS)	0	9	testScore.PC	0.367351
branch count stem 1/length stem 1	rosette area v2 (14 DAS)	1	0	testScore.R2	0.126617
branch count stem 1/length stem 1	rosette area v2 (14 DAS)	1	0	testScore.PC	0.498787
branch count stem 1/length stem 1	rosette area v2 (14 DAS)	1	1	testScore.R2	0.243974
branch count stem 1/length stem 1	rosette area v2 (14 DAS)	1	1	testScore.PC	0.506742
branch count stem 1/length stem 1	rosette area v2 (14 DAS)	1	2	testScore.R2	0.428738
branch count stem 1/length stem 1	rosette area v2 (14 DAS)	1	2	testScore.PC	0.736892
branch count stem 1/length stem 1	rosette area v2 (14 DAS)	1	3	testScore.R2	0.375015
branch count stem 1/length stem 1	rosette area v2 (14 DAS)	1	3	testScore.PC	0.625425
branch count stem 1/length stem 1	rosette area v2 (14 DAS)	1	4	testScore.R2	-0.0184469
branch count stem 1/length stem 1	rosette area v2 (14 DAS)	1	4	testScore.PC	0.4133
branch count stem 1/length stem 1	rosette area v2 (14 DAS)	1	5	testScore.R2	-0.894622
branch count stem 1/length stem 1	rosette area v2 (14 DAS)	1	5	testScore.PC	-0.738485
branch count stem 1/length stem 1	rosette area v2 (14 DAS)	1	6	testScore.R2	0.0650584
branch count stem 1/length stem 1	rosette area v2 (14 DAS)	1	6	testScore.PC	0.481566
branch count stem 1/length stem 1	rosette area v2 (14 DAS)	1	7	testScore.R2	-0.249139
branch count stem 1/length stem 1	rosette area v2 (14 DAS)	1	7	testScore.PC	-0.0372595
branch count stem 1/length stem 1	rosette area v2 (14 DAS)	1	8	testScore.R2	0.00035493
branch count stem 1/length stem 1	rosette area v2 (14 DAS)	1	8	testScore.PC	0.669473
branch count stem 1/length stem 1	rosette area v2 (14 DAS)	1	9	testScore.R2	0.226418
branch count stem 1/length stem 1	rosette area v2 (14 DAS)	1	9	testScore.PC	0.589906
branch count stem 1/length stem 1	rosette area v2 (14 DAS)	2	0	testScore.R2	0.231605
branch count stem 1/length stem 1	rosette area v2 (14 DAS)	2	0	testScore.PC	0.578137
branch count stem 1/length stem 1	rosette area v2 (14 DAS)	2	1	testScore.R2	-0.154522
branch count stem 1/length stem 1	rosette area v2 (14 DAS)	2	1	testScore.PC	0.343831
branch count stem 1/length stem 1	rosette area v2 (14 DAS)	2	2	testScore.R2	0.173482
branch count stem 1/length stem 1	rosette area v2 (14 DAS)	2	2	testScore.PC	0.895276
branch count stem 1/length stem 1	rosette area v2 (14 DAS)	2	3	testScore.R2	-2.27266
branch count stem 1/length stem 1	rosette area v2 (14 DAS)	2	3	testScore.PC	-0.126264
branch count stem 1/length stem 1	rosette area v2 (14 DAS)	2	4	testScore.R2	0.150819
branch count stem 1/length stem 1	rosette area v2 (14 DAS)	2	4	testScore.PC	0.440182
branch count stem 1/length stem 1	rosette area v2 (14 DAS)	2	5	testScore.R2	-0.168438
branch count stem 1/length stem 1	rosette area v2 (14 DAS)	2	5	testScore.PC	0.224484
branch count stem 1/length stem 1	rosette area v2 (14 DAS)	2	6	testScore.R2	-0.323287
branch count stem 1/length stem 1	rosette area v2 (14 DAS)	2	6	testScore.PC	0.0440533
branch count stem 1/length stem 1	rosette area v2 (14 DAS)	2	7	testScore.R2	-0.00610315
branch count stem 1/length stem 1	rosette area v2 (14 DAS)	2	7	testScore.PC	0.331104
branch count stem 1/length stem 1	rosette area v2 (14 DAS)	2	8	testScore.R2	-1.40484
branch count stem 1/length stem 1	rosette area v2 (14 DAS)	2	8	testScore.PC	0.200603
branch count stem 1/length stem 1	rosette area v2 (14 DAS)	2	9	testScore.R2	-0.0131974
branch count stem 1/length stem 1	rosette area v2 (14 DAS)	2	9	testScore.PC	0.264461
branch count stem 1/length stem 1	rosette area v2 (14 DAS)	3	0	testScore.R2	-0.29432
branch count stem 1/length stem 1	rosette area v2 (14 DAS)	3	0	testScore.PC	0.345273
branch count stem 1/length stem 1	rosette area v2 (14 DAS)	3	1	testScore.R2	-0.114798
branch count stem 1/length stem 1	rosette area v2 (14 DAS)	3	1	testScore.PC	0.345387
branch count stem 1/length stem 1	rosette area v2 (14 DAS)	3	2	testScore.R2	0.248075
branch count stem 1/length stem 1	rosette area v2 (14 DAS)	3	2	testScore.PC	0.57897
branch count stem 1/length stem 1	rosette area v2 (14 DAS)	3	3	testScore.R2	0.424183
branch count stem 1/length stem 1	rosette area v2 (14 DAS)	3	3	testScore.PC	0.678037
branch count stem 1/length stem 1	rosette area v2 (14 DAS)	3	4	testScore.R2	-0.763306
branch count stem 1/length stem 1	rosette area v2 (14 DAS)	3	4	testScore.PC	0.229988
branch count stem 1/length stem 1	rosette area v2 (14 DAS)	3	5	testScore.R2	-0.366946
branch count stem 1/length stem 1	rosette area v2 (14 DAS)	3	5	testScore.PC	0.448911
branch count stem 1/length stem 1	rosette area v2 (14 DAS)	3	6	testScore.R2	-1.5982
branch count stem 1/length stem 1	rosette area v2 (14 DAS)	3	6	testScore.PC	-0.266776
branch count stem 1/length stem 1	rosette area v2 (14 DAS)	3	7	testScore.R2	-0.386305
branch count stem 1/length stem 1	rosette area v2 (14 DAS)	3	7	testScore.PC	0.224577
branch count stem 1/length stem 1	rosette area v2 (14 DAS)	3	8	testScore.R2	0.306907
branch count stem 1/length stem 1	rosette area v2 (14 DAS)	3	8	testScore.PC	0.723767
branch count stem 1/length stem 1	rosette area v2 (14 DAS)	3	9	testScore.R2	0.0536831
branch count stem 1/length stem 1	rosette area v2 (14 DAS)	3	9	testScore.PC	0.577209
branch count stem 1/length stem 1	rosette area v2 (14 DAS)	4	0	testScore.R2	-0.842827
branch count stem 1/length stem 1	rosette area v2 (14 DAS)	4	0	testScore.PC	0.0932526
branch count stem 1/length stem 1	rosette area v2 (14 DAS)	4	1	testScore.R2	-1.44795
branch count stem 1/length stem 1	rosette area v2 (14 DAS)	4	1	testScore.PC	-0.175084
branch count stem 1/length stem 1	rosette area v2 (14 DAS)	4	2	testScore.R2	-0.122576
branch count stem 1/length stem 1	rosette area v2 (14 DAS)	4	2	testScore.PC	-0.215985
branch count stem 1/length stem 1	rosette area v2 (14 DAS)	4	3	testScore.R2	0.328364
branch count stem 1/length stem 1	rosette area v2 (14 DAS)	4	3	testScore.PC	0.728765
branch count stem 1/length stem 1	rosette area v2 (14 DAS)	4	4	testScore.R2	-0.0131537
branch count stem 1/length stem 1	rosette area v2 (14 DAS)	4	4	testScore.PC	0.109885
branch count stem 1/length stem 1	rosette area v2 (14 DAS)	4	5	testScore.R2	-0.442518
branch count stem 1/length stem 1	rosette area v2 (14 DAS)	4	5	testScore.PC	0.203315
branch count stem 1/length stem 1	rosette area v2 (14 DAS)	4	6	testScore.R2	0.4256
branch count stem 1/length stem 1	rosette area v2 (14 DAS)	4	6	testScore.PC	0.6603
branch count stem 1/length stem 1	rosette area v2 (14 DAS)	4	7	testScore.R2	0.0949797
branch count stem 1/length stem 1	rosette area v2 (14 DAS)	4	7	testScore.PC	0.650473
branch count stem 1/length stem 1	rosette area v2 (14 DAS)	4	8	testScore.R2	-1.1584
branch count stem 1/length stem 1	rosette area v2 (14 DAS)	4	8	testScore.PC	0.162906
branch count stem 1/length stem 1	rosette area v2 (14 DAS)	4	9	testScore.R2	0.287207
branch count stem 1/length stem 1	rosette area v2 (14 DAS)	4	9	testScore.PC	0.718637
branch count stem 1/length stem 1	rosette area v2 (14 DAS)	5	0	testScore.R2	-1.53061
branch count stem 1/length stem 1	rosette area v2 (14 DAS)	5	0	testScore.PC	0.615261
branch count stem 1/length stem 1	rosette area v2 (14 DAS)	5	1	testScore.R2	-0.310289
branch count stem 1/length stem 1	rosette area v2 (14 DAS)	5	1	testScore.PC	0.0481714
branch count stem 1/length stem 1	rosette area v2 (14 DAS)	5	2	testScore.R2	0.0246792
branch count stem 1/length stem 1	rosette area v2 (14 DAS)	5	2	testScore.PC	0.788829
branch count stem 1/length stem 1	rosette area v2 (14 DAS)	5	3	testScore.R2	-0.0259067
branch count stem 1/length stem 1	rosette area v2 (14 DAS)	5	3	testScore.PC	0.107113
branch count stem 1/length stem 1	rosette area v2 (14 DAS)	5	4	testScore.R2	-0.173393
branch count stem 1/length stem 1	rosette area v2 (14 DAS)	5	4	testScore.PC	-0.346165
branch count stem 1/length stem 1	rosette area v2 (14 DAS)	5	5	testScore.R2	0.141746
branch count stem 1/length stem 1	rosette area v2 (14 DAS)	5	5	testScore.PC	0.483503
branch count stem 1/length stem 1	rosette area v2 (14 DAS)	5	6	testScore.R2	0.240606
branch count stem 1/length stem 1	rosette area v2 (14 DAS)	5	6	testScore.PC	0.545173
branch count stem 1/length stem 1	rosette area v2 (14 DAS)	5	7	testScore.R2	0.309881
branch count stem 1/length stem 1	rosette area v2 (14 DAS)	5	7	testScore.PC	0.565884
branch count stem 1/length stem 1	rosette area v2 (14 DAS)	5	8	testScore.R2	-0.394956
branch count stem 1/length stem 1	rosette area v2 (14 DAS)	5	8	testScore.PC	-0.270927
branch count stem 1/length stem 1	rosette area v2 (14 DAS)	5	9	testScore.R2	0.169735
branch count stem 1/length stem 1	rosette area v2 (14 DAS)	5	9	testScore.PC	0.734482
branch count stem 1/length stem 1	rosette area v2 (14 DAS)	6	0	testScore.R2	0.260158
branch count stem 1/length stem 1	rosette area v2 (14 DAS)	6	0	testScore.PC	0.518033
branch count stem 1/length stem 1	rosette area v2 (14 DAS)	6	1	testScore.R2	-0.376662
branch count stem 1/length stem 1	rosette area v2 (14 DAS)	6	1	testScore.PC	0.0270188
branch count stem 1/length stem 1	rosette area v2 (14 DAS)	6	2	testScore.R2	0.0183899
branch count stem 1/length stem 1	rosette area v2 (14 DAS)	6	2	testScore.PC	0.353372
branch count stem 1/length stem 1	rosette area v2 (14 DAS)	6	3	testScore.R2	-0.363966
branch count stem 1/length stem 1	rosette area v2 (14 DAS)	6	3	testScore.PC	-0.159035
branch count stem 1/length stem 1	rosette area v2 (14 DAS)	6	4	testScore.R2	0.127109
branch count stem 1/length stem 1	rosette area v2 (14 DAS)	6	4	testScore.PC	0.419497
branch count stem 1/length stem 1	rosette area v2 (14 DAS)	6	5	testScore.R2	0.0175404
branch count stem 1/length stem 1	rosette area v2 (14 DAS)	6	5	testScore.PC	0.613497
branch count stem 1/length stem 1	rosette area v2 (14 DAS)	6	6	testScore.R2	0.264841
branch count stem 1/length stem 1	rosette area v2 (14 DAS)	6	6	testScore.PC	0.720395
branch count stem 1/length stem 1	rosette area v2 (14 DAS)	6	7	testScore.R2	0.149449
branch count stem 1/length stem 1	rosette area v2 (14 DAS)	6	7	testScore.PC	0.790619
branch count stem 1/length stem 1	rosette area v2 (14 DAS)	6	8	testScore.R2	0.203859
branch count stem 1/length stem 1	rosette area v2 (14 DAS)	6	8	testScore.PC	0.463312
branch count stem 1/length stem 1	rosette area v2 (14 DAS)	6	9	testScore.R2	-1.4112
branch count stem 1/length stem 1	rosette area v2 (14 DAS)	6	9	testScore.PC	-0.194241
branch count stem 1/length stem 1	rosette area v2 (14 DAS)	7	0	testScore.R2	0.716614
branch count stem 1/length stem 1	rosette area v2 (14 DAS)	7	0	testScore.PC	0.899075
branch count stem 1/length stem 1	rosette area v2 (14 DAS)	7	1	testScore.R2	0.225907
branch count stem 1/length stem 1	rosette area v2 (14 DAS)	7	1	testScore.PC	0.651237
branch count stem 1/length stem 1	rosette area v2 (14 DAS)	7	2	testScore.R2	-0.638967
branch count stem 1/length stem 1	rosette area v2 (14 DAS)	7	2	testScore.PC	0.242457
branch count stem 1/length stem 1	rosette area v2 (14 DAS)	7	3	testScore.R2	0.0400902
branch count stem 1/length stem 1	rosette area v2 (14 DAS)	7	3	testScore.PC	0.32656
branch count stem 1/length stem 1	rosette area v2 (14 DAS)	7	4	testScore.R2	-0.355243
branch count stem 1/length stem 1	rosette area v2 (14 DAS)	7	4	testScore.PC	0.553185
branch count stem 1/length stem 1	rosette area v2 (14 DAS)	7	5	testScore.R2	-0.00123055
branch count stem 1/length stem 1	rosette area v2 (14 DAS)	7	5	testScore.PC	0.27112
branch count stem 1/length stem 1	rosette area v2 (14 DAS)	7	6	testScore.R2	-0.156918
branch count stem 1/length stem 1	rosette area v2 (14 DAS)	7	6	testScore.PC	0.258688
branch count stem 1/length stem 1	rosette area v2 (14 DAS)	7	7	testScore.R2	-0.695763
branch count stem 1/length stem 1	rosette area v2 (14 DAS)	7	7	testScore.PC	0.727019
branch count stem 1/length stem 1	rosette area v2 (14 DAS)	7	8	testScore.R2	-0.364876
branch count stem 1/length stem 1	rosette area v2 (14 DAS)	7	8	testScore.PC	0.128847
branch count stem 1/length stem 1	rosette area v2 (14 DAS)	7	9	testScore.R2	-0.413229
branch count stem 1/length stem 1	rosette area v2 (14 DAS)	7	9	testScore.PC	-0.689123
branch count stem 1/length stem 1	rosette area v2 (14 DAS)	8	0	testScore.R2	0.54595
branch count stem 1/length stem 1	rosette area v2 (14 DAS)	8	0	testScore.PC	0.761851
branch count stem 1/length stem 1	rosette area v2 (14 DAS)	8	1	testScore.R2	-0.672866
branch count stem 1/length stem 1	rosette area v2 (14 DAS)	8	1	testScore.PC	-0.252986
branch count stem 1/length stem 1	rosette area v2 (14 DAS)	8	2	testScore.R2	0.195361
branch count stem 1/length stem 1	rosette area v2 (14 DAS)	8	2	testScore.PC	0.640867
branch count stem 1/length stem 1	rosette area v2 (14 DAS)	8	3	testScore.R2	-1.94789
branch count stem 1/length stem 1	rosette area v2 (14 DAS)	8	3	testScore.PC	-0.17101
branch count stem 1/length stem 1	rosette area v2 (14 DAS)	8	4	testScore.R2	-0.197925
branch count stem 1/length stem 1	rosette area v2 (14 DAS)	8	4	testScore.PC	0.293123
branch count stem 1/length stem 1	rosette area v2 (14 DAS)	8	5	testScore.R2	-1.22417
branch count stem 1/length stem 1	rosette area v2 (14 DAS)	8	5	testScore.PC	-0.298984
branch count stem 1/length stem 1	rosette area v2 (14 DAS)	8	6	testScore.R2	-0.132178
branch count stem 1/length stem 1	rosette area v2 (14 DAS)	8	6	testScore.PC	0.0613469
branch count stem 1/length stem 1	rosette area v2 (14 DAS)	8	7	testScore.R2	0.181283
branch count stem 1/length stem 1	rosette area v2 (14 DAS)	8	7	testScore.PC	0.552649
branch count stem 1/length stem 1	rosette area v2 (14 DAS)	8	8	testScore.R2	0.226436
branch count stem 1/length stem 1	rosette area v2 (14 DAS)	8	8	testScore.PC	0.543071
branch count stem 1/length stem 1	rosette area v2 (14 DAS)	8	9	testScore.R2	-0.644736
branch count stem 1/length stem 1	rosette area v2 (14 DAS)	8	9	testScore.PC	0.107848
total branch count	rosette area v2 (14 DAS)	0	0	testScore.R2	-0.116831
total branch count	rosette area v2 (14 DAS)	0	0	testScore.PC	0.38967
total branch count	rosette area v2 (14 DAS)	0	1	testScore.R2	0.180885
total branch count	rosette area v2 (14 DAS)	0	1	testScore.PC	0.46511
total branch count	rosette area v2 (14 DAS)	0	2	testScore.R2	0.141784
total branch count	rosette area v2 (14 DAS)	0	2	testScore.PC	0.401395
total branch count	rosette area v2 (14 DAS)	0	3	testScore.R2	0.146265
total branch count	rosette area v2 (14 DAS)	0	3	testScore.PC	0.520262
total branch count	rosette area v2 (14 DAS)	0	4	testScore.R2	0.838856
total branch count	rosette area v2 (14 DAS)	0	4	testScore.PC	0.946434
total branch count	rosette area v2 (14 DAS)	0	5	testScore.R2	0.188085
total branch count	rosette area v2 (14 DAS)	0	5	testScore.PC	0.443512
total branch count	rosette area v2 (14 DAS)	0	6	testScore.R2	0.53405
total branch count	rosette area v2 (14 DAS)	0	6	testScore.PC	0.759409
total branch count	rosette area v2 (14 DAS)	0	7	testScore.R2	0.138309
total branch count	rosette area v2 (14 DAS)	0	7	testScore.PC	0.375545
total branch count	rosette area v2 (14 DAS)	0	8	testScore.R2	-0.74914
total branch count	rosette area v2 (14 DAS)	0	8	testScore.PC	0.375695
total branch count	rosette area v2 (14 DAS)	0	9	testScore.R2	0.124522
total branch count	rosette area v2 (14 DAS)	0	9	testScore.PC	0.456471
total branch count	rosette area v2 (14 DAS)	1	0	testScore.R2	-0.00285427
total branch count	rosette area v2 (14 DAS)	1	0	testScore.PC	0.623691
total branch count	rosette area v2 (14 DAS)	1	1	testScore.R2	0.370905
total branch count	rosette area v2 (14 DAS)	1	1	testScore.PC	0.627258
total branch count	rosette area v2 (14 DAS)	1	2	testScore.R2	0.0913129
total branch count	rosette area v2 (14 DAS)	1	2	testScore.PC	0.650898
total branch count	rosette area v2 (14 DAS)	1	3	testScore.R2	0.359815
total branch count	rosette area v2 (14 DAS)	1	3	testScore.PC	0.703097
total branch count	rosette area v2 (14 DAS)	1	4	testScore.R2	-0.0768823
total branch count	rosette area v2 (14 DAS)	1	4	testScore.PC	0.463525
total branch count	rosette area v2 (14 DAS)	1	5	testScore.R2	-0.146518
total branch count	rosette area v2 (14 DAS)	1	5	testScore.PC	0.128383
total branch count	rosette area v2 (14 DAS)	1	6	testScore.R2	-0.136836
total branch count	rosette area v2 (14 DAS)	1	6	testScore.PC	-0.320108
total branch count	rosette area v2 (14 DAS)	1	7	testScore.R2	-0.737093
total branch count	rosette area v2 (14 DAS)	1	7	testScore.PC	0.0810337
total branch count	rosette area v2 (14 DAS)	1	8	testScore.R2	0.306335
total branch count	rosette area v2 (14 DAS)	1	8	testScore.PC	0.757546
total branch count	rosette area v2 (14 DAS)	1	9	testScore.R2	0.366927
total branch count	rosette area v2 (14 DAS)	1	9	testScore.PC	0.615002
total branch count	rosette area v2 (14 DAS)	2	0	testScore.R2	-0.122441
total branch count	rosette area v2 (14 DAS)	2	0	testScore.PC	0.136749
total branch count	rosette area v2 (14 DAS)	2	1	testScore.R2	0.550076
total branch count	rosette area v2 (14 DAS)	2	1	testScore.PC	0.826771
total branch count	rosette area v2 (14 DAS)	2	2	testScore.R2	-0.295324
total branch count	rosette area v2 (14 DAS)	2	2	testScore.PC	-0.125502
total branch count	rosette area v2 (14 DAS)	2	3	testScore.R2	-0.135073
total branch count	rosette area v2 (14 DAS)	2	3	testScore.PC	0.627316
total branch count	rosette area v2 (14 DAS)	2	4	testScore.R2	0.158111
total branch count	rosette area v2 (14 DAS)	2	4	testScore.PC	0.953742
total branch count	rosette area v2 (14 DAS)	2	5	testScore.R2	-0.31852
total branch count	rosette area v2 (14 DAS)	2	5	testScore.PC	0.0181821
total branch count	rosette area v2 (14 DAS)	2	6	testScore.R2	-0.740577
total branch count	rosette area v2 (14 DAS)	2	6	testScore.PC	0.376589
total branch count	rosette area v2 (14 DAS)	2	7	testScore.R2	0.451077
total branch count	rosette area v2 (14 DAS)	2	7	testScore.PC	0.708774
total branch count	rosette area v2 (14 DAS)	2	8	testScore.R2	0.20061
total branch count	rosette area v2 (14 DAS)	2	8	testScore.PC	0.521241
total branch count	rosette area v2 (14 DAS)	2	9	testScore.R2	0.455585
total branch count	rosette area v2 (14 DAS)	2	9	testScore.PC	0.792118
total branch count	rosette area v2 (14 DAS)	3	0	testScore.R2	0.352938
total branch count	rosette area v2 (14 DAS)	3	0	testScore.PC	0.678688
total branch count	rosette area v2 (14 DAS)	3	1	testScore.R2	0.0441207
total branch count	rosette area v2 (14 DAS)	3	1	testScore.PC	0.332269
total branch count	rosette area v2 (14 DAS)	3	2	testScore.R2	0.105024
total branch count	rosette area v2 (14 DAS)	3	2	testScore.PC	0.511141
total branch count	rosette area v2 (14 DAS)	3	3	testScore.R2	-0.558309
total branch count	rosette area v2 (14 DAS)	3	3	testScore.PC	-0.554013
total branch count	rosette area v2 (14 DAS)	3	4	testScore.R2	0.441248
total branch count	rosette area v2 (14 DAS)	3	4	testScore.PC	0.679975
total branch count	rosette area v2 (14 DAS)	3	5	testScore.R2	-0.324148
total branch count	rosette area v2 (14 DAS)	3	5	testScore.PC	0.0116066
total branch count	rosette area v2 (14 DAS)	3	6	testScore.R2	0.556152
total branch count	rosette area v2 (14 DAS)	3	6	testScore.PC	0.781304
total branch count	rosette area v2 (14 DAS)	3	7	testScore.R2	0.338039
total branch count	rosette area v2 (14 DAS)	3	7	testScore.PC	0.946314
total branch count	rosette area v2 (14 DAS)	3	8	testScore.R2	-0.0712205
total branch count	rosette area v2 (14 DAS)	3	8	testScore.PC	0.478106
total branch count	rosette area v2 (14 DAS)	3	9	testScore.R2	0.133598
total branch count	rosette area v2 (14 DAS)	3	9	testScore.PC	0.490433
total branch count	rosette area v2 (14 DAS)	4	0	testScore.R2	0.362588
total branch count	rosette area v2 (14 DAS)	4	0	testScore.PC	0.667777
total branch count	rosette area v2 (14 DAS)	4	1	testScore.R2	-1.0826
total branch count	rosette area v2 (14 DAS)	4	1	testScore.PC	0.124592
total branch count	rosette area v2 (14 DAS)	4	2	testScore.R2	0.263708
total branch count	rosette area v2 (14 DAS)	4	2	testScore.PC	0.572785
total branch count	rosette area v2 (14 DAS)	4	3	testScore.R2	0.132108
total branch count	rosette area v2 (14 DAS)	4	3	testScore.PC	0.810631
total branch count	rosette area v2 (14 DAS)	4	4	testScore.R2	-0.0170695
total branch count	rosette area v2 (14 DAS)	4	4	testScore.PC	0.198157
total branch count	rosette area v2 (14 DAS)	4	5	testScore.R2	-0.0432219
total branch count	rosette area v2 (14 DAS)	4	5	testScore.PC	0.168928
total branch count	rosette area v2 (14 DAS)	4	6	testScore.R2	0.398345
total branch count	rosette area v2 (14 DAS)	4	6	testScore.PC	0.86713
total branch count	rosette area v2 (14 DAS)	4	7	testScore.R2	-1.47141
total branch count	rosette area v2 (14 DAS)	4	7	testScore.PC	0.00434671
total branch count	rosette area v2 (14 DAS)	4	8	testScore.R2	0.190591
total branch count	rosette area v2 (14 DAS)	4	8	testScore.PC	0.783969
total branch count	rosette area v2 (14 DAS)	4	9	testScore.R2	-0.0724259
total branch count	rosette area v2 (14 DAS)	4	9	testScore.PC	0.538308
total branch count	rosette area v2 (14 DAS)	5	0	testScore.R2	0.488723
total branch count	rosette area v2 (14 DAS)	5	0	testScore.PC	0.905223
total branch count	rosette area v2 (14 DAS)	5	1	testScore.R2	-0.127339
total branch count	rosette area v2 (14 DAS)	5	1	testScore.PC	0.353549
total branch count	rosette area v2 (14 DAS)	5	2	testScore.R2	-0.0883633
total branch count	rosette area v2 (14 DAS)	5	2	testScore.PC	0.273807
total branch count	rosette area v2 (14 DAS)	5	3	testScore.R2	-0.395378
total branch count	rosette area v2 (14 DAS)	5	3	testScore.PC	0.360722
total branch count	rosette area v2 (14 DAS)	5	4	testScore.R2	0.517902
total branch count	rosette area v2 (14 DAS)	5	4	testScore.PC	0.751528
total branch count	rosette area v2 (14 DAS)	5	5	testScore.R2	0.454824
total branch count	rosette area v2 (14 DAS)	5	5	testScore.PC	0.811168
total branch count	rosette area v2 (14 DAS)	5	6	testScore.R2	0.218695
total branch count	rosette area v2 (14 DAS)	5	6	testScore.PC	0.72877
total branch count	rosette area v2 (14 DAS)	5	7	testScore.R2	-0.202667
total branch count	rosette area v2 (14 DAS)	5	7	testScore.PC	0.226155
total branch count	rosette area v2 (14 DAS)	5	8	testScore.R2	-0.0208949
total branch count	rosette area v2 (14 DAS)	5	8	testScore.PC	0.0795119
total branch count	rosette area v2 (14 DAS)	5	9	testScore.R2	-2.20223
total branch count	rosette area v2 (14 DAS)	5	9	testScore.PC	0.781579
total branch count	rosette area v2 (14 DAS)	6	0	testScore.R2	0.490599
total branch count	rosette area v2 (14 DAS)	6	0	testScore.PC	0.728971
total branch count	rosette area v2 (14 DAS)	6	1	testScore.R2	-0.0532799
total branch count	rosette area v2 (14 DAS)	6	1	testScore.PC	0.202531
total branch count	rosette area v2 (14 DAS)	6	2	testScore.R2	0.618927
total branch count	rosette area v2 (14 DAS)	6	2	testScore.PC	0.815347
total branch count	rosette area v2 (14 DAS)	6	3	testScore.R2	0.245244
total branch count	rosette area v2 (14 DAS)	6	3	testScore.PC	0.964148
total branch count	rosette area v2 (14 DAS)	6	4	testScore.R2	0.112326
total branch count	rosette area v2 (14 DAS)	6	4	testScore.PC	0.6947
total branch count	rosette area v2 (14 DAS)	6	5	testScore.R2	-0.356784
total branch count	rosette area v2 (14 DAS)	6	5	testScore.PC	-0.531047
total branch count	rosette area v2 (14 DAS)	6	6	testScore.R2	0.278076
total branch count	rosette area v2 (14 DAS)	6	6	testScore.PC	0.557518
total branch count	rosette area v2 (14 DAS)	6	7	testScore.R2	0.299889
total branch count	rosette area v2 (14 DAS)	6	7	testScore.PC	0.648173
total branch count	rosette area v2 (14 DAS)	6	8	testScore.R2	-0.25961
total branch count	rosette area v2 (14 DAS)	6	8	testScore.PC	0.112859
total branch count	rosette area v2 (14 DAS)	6	9	testScore.R2	-0.204823
total branch count	rosette area v2 (14 DAS)	6	9	testScore.PC	0.592406
total branch count	rosette area v2 (14 DAS)	7	0	testScore.R2	-0.493227
total branch count	rosette area v2 (14 DAS)	7	0	testScore.PC	-0.45507
total branch count	rosette area v2 (14 DAS)	7	1	testScore.R2	-2.07987
total branch count	rosette area v2 (14 DAS)	7	1	testScore.PC	0.194647
total branch count	rosette area v2 (14 DAS)	7	2	testScore.R2	0.325987
total branch count	rosette area v2 (14 DAS)	7	2	testScore.PC	0.726778
total branch count	rosette area v2 (14 DAS)	7	3	testScore.R2	0.0164705
total branch count	rosette area v2 (14 DAS)	7	3	testScore.PC	0.462444
total branch count	rosette area v2 (14 DAS)	7	4	testScore.R2	-0.243203
total branch count	rosette area v2 (14 DAS)	7	4	testScore.PC	0.534635
total branch count	rosette area v2 (14 DAS)	7	5	testScore.R2	-0.465461
total branch count	rosette area v2 (14 DAS)	7	5	testScore.PC	0.120003
total branch count	rosette area v2 (14 DAS)	7	6	testScore.R2	-0.689375
total branch count	rosette area v2 (14 DAS)	7	6	testScore.PC	0.183936
total branch count	rosette area v2 (14 DAS)	7	7	testScore.R2	0.243251
total branch count	rosette area v2 (14 DAS)	7	7	testScore.PC	0.52037
total branch count	rosette area v2 (14 DAS)	7	8	testScore.R2	-0.504466
total branch count	rosette area v2 (14 DAS)	7	8	testScore.PC	-0.251548
total branch count	rosette area v2 (14 DAS)	7	9	testScore.R2	0.613208
total branch count	rosette area v2 (14 DAS)	7	9	testScore.PC	0.872934
total branch count	rosette area v2 (14 DAS)	8	0	testScore.R2	-0.0187847
total branch count	rosette area v2 (14 DAS)	8	0	testScore.PC	0.379077
total branch count	rosette area v2 (14 DAS)	8	1	testScore.R2	0.41631
total branch count	rosette area v2 (14 DAS)	8	1	testScore.PC	0.842202
total branch count	rosette area v2 (14 DAS)	8	2	testScore.R2	-0.0324529
total branch count	rosette area v2 (14 DAS)	8	2	testScore.PC	0.483754
total branch count	rosette area v2 (14 DAS)	8	3	testScore.R2	0.306932
total branch count	rosette area v2 (14 DAS)	8	3	testScore.PC	0.788697
total branch count	rosette area v2 (14 DAS)	8	4	testScore.R2	0.0522703
total branch count	rosette area v2 (14 DAS)	8	4	testScore.PC	0.720017
total branch count	rosette area v2 (14 DAS)	8	5	testScore.R2	-1.13094
total branch count	rosette area v2 (14 DAS)	8	5	testScore.PC	-0.362437
total branch count	rosette area v2 (14 DAS)	8	6	testScore.R2	-0.0228431
total branch count	rosette area v2 (14 DAS)	8	6	testScore.PC	0.517659
total branch count	rosette area v2 (14 DAS)	8	7	testScore.R2	0.274723
total branch count	rosette area v2 (14 DAS)	8	7	testScore.PC	0.771076
total branch count	rosette area v2 (14 DAS)	8	8	testScore.R2	-2.96664
total branch count	rosette area v2 (14 DAS)	8	8	testScore.PC	-0.156316
total branch count	rosette area v2 (14 DAS)	8	9	testScore.R2	0.045469
total branch count	rosette area v2 (14 DAS)	8	9	testScore.PC	0.432261
total seed count	rosette area v2 (14 DAS)	0	0	testScore.R2	0.0206306
total seed count	rosette area v2 (14 DAS)	0	0	testScore.PC	0.252997
total seed count	rosette area v2 (14 DAS)	0	1	testScore.R2	0.132136
total seed count	rosette area v2 (14 DAS)	0	1	testScore.PC	0.466036
total seed count	rosette area v2 (14 DAS)	0	2	testScore.R2	0.0338878
total seed count	rosette area v2 (14 DAS)	0	2	testScore.PC	0.195195
total seed count	rosette area v2 (14 DAS)	0	3	testScore.R2	0.422129
total seed count	rosette area v2 (14 DAS)	0	3	testScore.PC	0.76824
total seed count	rosette area v2 (14 DAS)	0	4	testScore.R2	0.372228
total seed count	rosette area v2 (14 DAS)	0	4	testScore.PC	0.736855
total seed count	rosette area v2 (14 DAS)	0	5	testScore.R2	0.0690823
total seed count	rosette area v2 (14 DAS)	0	5	testScore.PC	0.273039
total seed count	rosette area v2 (14 DAS)	0	6	testScore.R2	0.236019
total seed count	rosette area v2 (14 DAS)	0	6	testScore.PC	0.654754
total seed count	rosette area v2 (14 DAS)	0	7	testScore.R2	-0.349105
total seed count	rosette area v2 (14 DAS)	0	7	testScore.PC	-0.20348
total seed count	rosette area v2 (14 DAS)	0	8	testScore.R2	-0.270904
total seed count	rosette area v2 (14 DAS)	0	8	testScore.PC	0.202015
total seed count	rosette area v2 (14 DAS)	0	9	testScore.R2	-0.311592
total seed count	rosette area v2 (14 DAS)	0	9	testScore.PC	0.0654412
total seed count	rosette area v2 (14 DAS)	1	0	testScore.R2	0.229221
total seed count	rosette area v2 (14 DAS)	1	0	testScore.PC	0.495871
total seed count	rosette area v2 (14 DAS)	1	1	testScore.R2	0.259428
total seed count	rosette area v2 (14 DAS)	1	1	testScore.PC	0.655992
total seed count	rosette area v2 (14 DAS)	1	2	testScore.R2	-0.262057
total seed count	rosette area v2 (14 DAS)	1	2	testScore.PC	0.53901
total seed count	rosette area v2 (14 DAS)	1	3	testScore.R2	0.244216
total seed count	rosette area v2 (14 DAS)	1	3	testScore.PC	0.502351
total seed count	rosette area v2 (14 DAS)	1	4	testScore.R2	-1.52745
total seed count	rosette area v2 (14 DAS)	1	4	testScore.PC	0.66932
total seed count	rosette area v2 (14 DAS)	1	5	testScore.R2	-0.303404
total seed count	rosette area v2 (14 DAS)	1	5	testScore.PC	0.0271002
total seed count	rosette area v2 (14 DAS)	1	6	testScore.R2	-0.196923
total seed count	rosette area v2 (14 DAS)	1	6	testScore.PC	-0.546882
total seed count	rosette area v2 (14 DAS)	1	7	testScore.R2	-0.408339
total seed count	rosette area v2 (14 DAS)	1	7	testScore.PC	0.254291
total seed count	rosette area v2 (14 DAS)	1	8	testScore.R2	-1.63916
total seed count	rosette area v2 (14 DAS)	1	8	testScore.PC	-0.179725
total seed count	rosette area v2 (14 DAS)	1	9	testScore.R2	0.360767
total seed count	rosette area v2 (14 DAS)	1	9	testScore.PC	0.670113
total seed count	rosette area v2 (14 DAS)	2	0	testScore.R2	-0.076085
total seed count	rosette area v2 (14 DAS)	2	0	testScore.PC	0.290287
total seed count	rosette area v2 (14 DAS)	2	1	testScore.R2	-0.169871
total seed count	rosette area v2 (14 DAS)	2	1	testScore.PC	0.40587
total seed count	rosette area v2 (14 DAS)	2	2	testScore.R2	-0.124597
total seed count	rosette area v2 (14 DAS)	2	2	testScore.PC	0.189147
total seed count	rosette area v2 (14 DAS)	2	3	testScore.R2	-0.116649
total seed count	rosette area v2 (14 DAS)	2	3	testScore.PC	0.326876
total seed count	rosette area v2 (14 DAS)	2	4	testScore.R2	0.252539
total seed count	rosette area v2 (14 DAS)	2	4	testScore.PC	0.925748
total seed count	rosette area v2 (14 DAS)	2	5	testScore.R2	-0.569272
total seed count	rosette area v2 (14 DAS)	2	5	testScore.PC	-0.617298
total seed count	rosette area v2 (14 DAS)	2	6	testScore.R2	-0.288628
total seed count	rosette area v2 (14 DAS)	2	6	testScore.PC	-0.0914976
total seed count	rosette area v2 (14 DAS)	2	7	testScore.R2	0.334556
total seed count	rosette area v2 (14 DAS)	2	7	testScore.PC	0.629116
total seed count	rosette area v2 (14 DAS)	2	8	testScore.R2	-0.083765
total seed count	rosette area v2 (14 DAS)	2	8	testScore.PC	0.100668
total seed count	rosette area v2 (14 DAS)	2	9	testScore.R2	0.165237
total seed count	rosette area v2 (14 DAS)	2	9	testScore.PC	0.440268
total seed count	rosette area v2 (14 DAS)	3	0	testScore.R2	0.259274
total seed count	rosette area v2 (14 DAS)	3	0	testScore.PC	0.533984
total seed count	rosette area v2 (14 DAS)	3	1	testScore.R2	-0.0970417
total seed count	rosette area v2 (14 DAS)	3	1	testScore.PC	0.283494
total seed count	rosette area v2 (14 DAS)	3	2	testScore.R2	0.312087
total seed count	rosette area v2 (14 DAS)	3	2	testScore.PC	0.568715
total seed count	rosette area v2 (14 DAS)	3	3	testScore.R2	-0.164112
total seed count	rosette area v2 (14 DAS)	3	3	testScore.PC	-0.367081
total seed count	rosette area v2 (14 DAS)	3	4	testScore.R2	0.409999
total seed count	rosette area v2 (14 DAS)	3	4	testScore.PC	0.729326
total seed count	rosette area v2 (14 DAS)	3	5	testScore.R2	-0.229708
total seed count	rosette area v2 (14 DAS)	3	5	testScore.PC	-0.327903
total seed count	rosette area v2 (14 DAS)	3	6	testScore.R2	0.0930439
total seed count	rosette area v2 (14 DAS)	3	6	testScore.PC	0.336277
total seed count	rosette area v2 (14 DAS)	3	7	testScore.R2	0.273876
total seed count	rosette area v2 (14 DAS)	3	7	testScore.PC	0.570559
total seed count	rosette area v2 (14 DAS)	3	8	testScore.R2	-0.22605
total seed count	rosette area v2 (14 DAS)	3	8	testScore.PC	0.644294
total seed count	rosette area v2 (14 DAS)	3	9	testScore.R2	-0.191656
total seed count	rosette area v2 (14 DAS)	3	9	testScore.PC	-0.119827
total seed count	rosette area v2 (14 DAS)	4	0	testScore.R2	0.123921
total seed count	rosette area v2 (14 DAS)	4	0	testScore.PC	0.392874
total seed count	rosette area v2 (14 DAS)	4	1	testScore.R2	-0.348968
total seed count	rosette area v2 (14 DAS)	4	1	testScore.PC	-0.230722
total seed count	rosette area v2 (14 DAS)	4	2	testScore.R2	0.10654
total seed count	rosette area v2 (14 DAS)	4	2	testScore.PC	0.333282
total seed count	rosette area v2 (14 DAS)	4	3	testScore.R2	-0.840768
total seed count	rosette area v2 (14 DAS)	4	3	testScore.PC	0.783377
total seed count	rosette area v2 (14 DAS)	4	4	testScore.R2	-0.0751478
total seed count	rosette area v2 (14 DAS)	4	4	testScore.PC	0.0783961
total seed count	rosette area v2 (14 DAS)	4	5	testScore.R2	-0.247242
total seed count	rosette area v2 (14 DAS)	4	5	testScore.PC	0.0809105
total seed count	rosette area v2 (14 DAS)	4	6	testScore.R2	-0.112113
total seed count	rosette area v2 (14 DAS)	4	6	testScore.PC	0.778545
total seed count	rosette area v2 (14 DAS)	4	7	testScore.R2	-0.228647
total seed count	rosette area v2 (14 DAS)	4	7	testScore.PC	0.0275518
total seed count	rosette area v2 (14 DAS)	4	8	testScore.R2	0.178384
total seed count	rosette area v2 (14 DAS)	4	8	testScore.PC	0.754265
total seed count	rosette area v2 (14 DAS)	4	9	testScore.R2	-0.180569
total seed count	rosette area v2 (14 DAS)	4	9	testScore.PC	0.40152
total seed count	rosette area v2 (14 DAS)	5	0	testScore.R2	0.401051
total seed count	rosette area v2 (14 DAS)	5	0	testScore.PC	0.821621
total seed count	rosette area v2 (14 DAS)	5	1	testScore.R2	-0.824361
total seed count	rosette area v2 (14 DAS)	5	1	testScore.PC	-0.34775
total seed count	rosette area v2 (14 DAS)	5	2	testScore.R2	-0.156845
total seed count	rosette area v2 (14 DAS)	5	2	testScore.PC	0.298928
total seed count	rosette area v2 (14 DAS)	5	3	testScore.R2	-0.0123947
total seed count	rosette area v2 (14 DAS)	5	3	testScore.PC	0.0826583
total seed count	rosette area v2 (14 DAS)	5	4	testScore.R2	-0.374834
total seed count	rosette area v2 (14 DAS)	5	4	testScore.PC	0.520792
total seed count	rosette area v2 (14 DAS)	5	5	testScore.R2	0.491547
total seed count	rosette area v2 (14 DAS)	5	5	testScore.PC	0.898934
total seed count	rosette area v2 (14 DAS)	5	6	testScore.R2	-0.0213569
total seed count	rosette area v2 (14 DAS)	5	6	testScore.PC	0.529394
total seed count	rosette area v2 (14 DAS)	5	7	testScore.R2	0.0292901
total seed count	rosette area v2 (14 DAS)	5	7	testScore.PC	0.292708
total seed count	rosette area v2 (14 DAS)	5	8	testScore.R2	-0.285479
total seed count	rosette area v2 (14 DAS)	5	8	testScore.PC	-0.404382
total seed count	rosette area v2 (14 DAS)	5	9	testScore.R2	-1.56296
total seed count	rosette area v2 (14 DAS)	5	9	testScore.PC	0.101247
total seed count	rosette area v2 (14 DAS)	6	0	testScore.R2	0.515363
total seed count	rosette area v2 (14 DAS)	6	0	testScore.PC	0.820219
total seed count	rosette area v2 (14 DAS)	6	1	testScore.R2	-0.245326
total seed count	rosette area v2 (14 DAS)	6	1	testScore.PC	-0.18468
total seed count	rosette area v2 (14 DAS)	6	2	testScore.R2	0.49545
total seed count	rosette area v2 (14 DAS)	6	2	testScore.PC	0.756262
total seed count	rosette area v2 (14 DAS)	6	3	testScore.R2	0.522581
total seed count	rosette area v2 (14 DAS)	6	3	testScore.PC	0.844173
total seed count	rosette area v2 (14 DAS)	6	4	testScore.R2	0.251397
total seed count	rosette area v2 (14 DAS)	6	4	testScore.PC	0.545466
total seed count	rosette area v2 (14 DAS)	6	5	testScore.R2	-0.435104
total seed count	rosette area v2 (14 DAS)	6	5	testScore.PC	-0.452921
total seed count	rosette area v2 (14 DAS)	6	6	testScore.R2	-0.707171
total seed count	rosette area v2 (14 DAS)	6	6	testScore.PC	-0.252459
total seed count	rosette area v2 (14 DAS)	6	7	testScore.R2	0.117013
total seed count	rosette area v2 (14 DAS)	6	7	testScore.PC	0.643411
total seed count	rosette area v2 (14 DAS)	6	8	testScore.R2	-0.0100079
total seed count	rosette area v2 (14 DAS)	6	8	testScore.PC	0.537696
total seed count	rosette area v2 (14 DAS)	6	9	testScore.R2	-0.197212
total seed count	rosette area v2 (14 DAS)	6	9	testScore.PC	0.220286
total seed count	rosette area v2 (14 DAS)	7	0	testScore.R2	-0.872636
total seed count	rosette area v2 (14 DAS)	7	0	testScore.PC	-0.411874
total seed count	rosette area v2 (14 DAS)	7	1	testScore.R2	-0.800189
total seed count	rosette area v2 (14 DAS)	7	1	testScore.PC	0.541344
total seed count	rosette area v2 (14 DAS)	7	2	testScore.R2	0.101507
total seed count	rosette area v2 (14 DAS)	7	2	testScore.PC	0.524068
total seed count	rosette area v2 (14 DAS)	7	3	testScore.R2	-0.00853899
total seed count	rosette area v2 (14 DAS)	7	3	testScore.PC	0.38036
total seed count	rosette area v2 (14 DAS)	7	4	testScore.R2	-0.283525
total seed count	rosette area v2 (14 DAS)	7	4	testScore.PC	-0.0268018
total seed count	rosette area v2 (14 DAS)	7	5	testScore.R2	-0.202776
total seed count	rosette area v2 (14 DAS)	7	5	testScore.PC	-0.439399
total seed count	rosette area v2 (14 DAS)	7	6	testScore.R2	-0.513988
total seed count	rosette area v2 (14 DAS)	7	6	testScore.PC	-0.00482189
total seed count	rosette area v2 (14 DAS)	7	7	testScore.R2	0.114748
total seed count	rosette area v2 (14 DAS)	7	7	testScore.PC	0.473523
total seed count	rosette area v2 (14 DAS)	7	8	testScore.R2	-0.538878
total seed count	rosette area v2 (14 DAS)	7	8	testScore.PC	-0.287221
total seed count	rosette area v2 (14 DAS)	7	9	testScore.R2	0.455273
total seed count	rosette area v2 (14 DAS)	7	9	testScore.PC	0.719972
total seed count	rosette area v2 (14 DAS)	8	0	testScore.R2	-0.142403
total seed count	rosette area v2 (14 DAS)	8	0	testScore.PC	0.275065
total seed count	rosette area v2 (14 DAS)	8	1	testScore.R2	-0.591513
total seed count	rosette area v2 (14 DAS)	8	1	testScore.PC	0.347406
total seed count	rosette area v2 (14 DAS)	8	2	testScore.R2	0.0923931
total seed count	rosette area v2 (14 DAS)	8	2	testScore.PC	0.577209
total seed count	rosette area v2 (14 DAS)	8	3	testScore.R2	0.283102
total seed count	rosette area v2 (14 DAS)	8	3	testScore.PC	0.68062
total seed count	rosette area v2 (14 DAS)	8	4	testScore.R2	-4.50464
total seed count	rosette area v2 (14 DAS)	8	4	testScore.PC	0.168692
total seed count	rosette area v2 (14 DAS)	8	5	testScore.R2	-0.281519
total seed count	rosette area v2 (14 DAS)	8	5	testScore.PC	-0.0314798
total seed count	rosette area v2 (14 DAS)	8	6	testScore.R2	-1.40404
total seed count	rosette area v2 (14 DAS)	8	6	testScore.PC	0.565754
total seed count	rosette area v2 (14 DAS)	8	7	testScore.R2	0.0698447
total seed count	rosette area v2 (14 DAS)	8	7	testScore.PC	0.518041
total seed count	rosette area v2 (14 DAS)	8	8	testScore.R2	-0.641784
total seed count	rosette area v2 (14 DAS)	8	8	testScore.PC	-0.42153
total seed count	rosette area v2 (14 DAS)	8	9	testScore.R2	0.0654594
total seed count	rosette area v2 (14 DAS)	8	9	testScore.PC	0.281248
total seed weight	rosette area v2 (14 DAS)	0	0	testScore.R2	0.0295288
total seed weight	rosette area v2 (14 DAS)	0	0	testScore.PC	0.281303
total seed weight	rosette area v2 (14 DAS)	0	1	testScore.R2	0.149753
total seed weight	rosette area v2 (14 DAS)	0	1	testScore.PC	0.472207
total seed weight	rosette area v2 (14 DAS)	0	2	testScore.R2	0.0472565
total seed weight	rosette area v2 (14 DAS)	0	2	testScore.PC	0.242849
total seed weight	rosette area v2 (14 DAS)	0	3	testScore.R2	0.454617
total seed weight	rosette area v2 (14 DAS)	0	3	testScore.PC	0.750943
total seed weight	rosette area v2 (14 DAS)	0	4	testScore.R2	0.413097
total seed weight	rosette area v2 (14 DAS)	0	4	testScore.PC	0.784462
total seed weight	rosette area v2 (14 DAS)	0	5	testScore.R2	0.0934359
total seed weight	rosette area v2 (14 DAS)	0	5	testScore.PC	0.310242
total seed weight	rosette area v2 (14 DAS)	0	6	testScore.R2	0.270326
total seed weight	rosette area v2 (14 DAS)	0	6	testScore.PC	0.726807
total seed weight	rosette area v2 (14 DAS)	0	7	testScore.R2	-0.37122
total seed weight	rosette area v2 (14 DAS)	0	7	testScore.PC	-0.183094
total seed weight	rosette area v2 (14 DAS)	0	8	testScore.R2	-0.352576
total seed weight	rosette area v2 (14 DAS)	0	8	testScore.PC	0.210137
total seed weight	rosette area v2 (14 DAS)	0	9	testScore.R2	-0.411032
total seed weight	rosette area v2 (14 DAS)	0	9	testScore.PC	0.0509332
total seed weight	rosette area v2 (14 DAS)	1	0	testScore.R2	0.244424
total seed weight	rosette area v2 (14 DAS)	1	0	testScore.PC	0.504636
total seed weight	rosette area v2 (14 DAS)	1	1	testScore.R2	0.276229
total seed weight	rosette area v2 (14 DAS)	1	1	testScore.PC	0.621748
total seed weight	rosette area v2 (14 DAS)	1	2	testScore.R2	-0.146564
total seed weight	rosette area v2 (14 DAS)	1	2	testScore.PC	0.598237
total seed weight	rosette area v2 (14 DAS)	1	3	testScore.R2	0.286677
total seed weight	rosette area v2 (14 DAS)	1	3	testScore.PC	0.555084
total seed weight	rosette area v2 (14 DAS)	1	4	testScore.R2	-1.09882
total seed weight	rosette area v2 (14 DAS)	1	4	testScore.PC	0.652212
total seed weight	rosette area v2 (14 DAS)	1	5	testScore.R2	-0.257954
total seed weight	rosette area v2 (14 DAS)	1	5	testScore.PC	0.0192281
total seed weight	rosette area v2 (14 DAS)	1	6	testScore.R2	-0.168524
total seed weight	rosette area v2 (14 DAS)	1	6	testScore.PC	-0.540389
total seed weight	rosette area v2 (14 DAS)	1	7	testScore.R2	-0.496901
total seed weight	rosette area v2 (14 DAS)	1	7	testScore.PC	0.195805
total seed weight	rosette area v2 (14 DAS)	1	8	testScore.R2	-1.37826
total seed weight	rosette area v2 (14 DAS)	1	8	testScore.PC	-0.0986012
total seed weight	rosette area v2 (14 DAS)	1	9	testScore.R2	0.387757
total seed weight	rosette area v2 (14 DAS)	1	9	testScore.PC	0.661184
total seed weight	rosette area v2 (14 DAS)	2	0	testScore.R2	-0.0320979
total seed weight	rosette area v2 (14 DAS)	2	0	testScore.PC	0.297085
total seed weight	rosette area v2 (14 DAS)	2	1	testScore.R2	-0.147166
total seed weight	rosette area v2 (14 DAS)	2	1	testScore.PC	0.417142
total seed weight	rosette area v2 (14 DAS)	2	2	testScore.R2	-0.116411
total seed weight	rosette area v2 (14 DAS)	2	2	testScore.PC	0.152253
total seed weight	rosette area v2 (14 DAS)	2	3	testScore.R2	-0.112133
total seed weight	rosette area v2 (14 DAS)	2	3	testScore.PC	0.378119
total seed weight	rosette area v2 (14 DAS)	2	4	testScore.R2	0.243166
total seed weight	rosette area v2 (14 DAS)	2	4	testScore.PC	0.921926
total seed weight	rosette area v2 (14 DAS)	2	5	testScore.R2	-0.525558
total seed weight	rosette area v2 (14 DAS)	2	5	testScore.PC	-0.543367
total seed weight	rosette area v2 (14 DAS)	2	6	testScore.R2	-0.354044
total seed weight	rosette area v2 (14 DAS)	2	6	testScore.PC	-0.103026
total seed weight	rosette area v2 (14 DAS)	2	7	testScore.R2	0.398053
total seed weight	rosette area v2 (14 DAS)	2	7	testScore.PC	0.657048
total seed weight	rosette area v2 (14 DAS)	2	8	testScore.R2	-0.0473866
total seed weight	rosette area v2 (14 DAS)	2	8	testScore.PC	0.1538
total seed weight	rosette area v2 (14 DAS)	2	9	testScore.R2	0.182654
total seed weight	rosette area v2 (14 DAS)	2	9	testScore.PC	0.461541
total seed weight	rosette area v2 (14 DAS)	3	0	testScore.R2	0.285914
total seed weight	rosette area v2 (14 DAS)	3	0	testScore.PC	0.562187
total seed weight	rosette area v2 (14 DAS)	3	1	testScore.R2	-0.0642362
total seed weight	rosette area v2 (14 DAS)	3	1	testScore.PC	0.286062
total seed weight	rosette area v2 (14 DAS)	3	2	testScore.R2	0.325659
total seed weight	rosette area v2 (14 DAS)	3	2	testScore.PC	0.571551
total seed weight	rosette area v2 (14 DAS)	3	3	testScore.R2	-0.173766
total seed weight	rosette area v2 (14 DAS)	3	3	testScore.PC	-0.404714
total seed weight	rosette area v2 (14 DAS)	3	4	testScore.R2	0.409552
total seed weight	rosette area v2 (14 DAS)	3	4	testScore.PC	0.70704
total seed weight	rosette area v2 (14 DAS)	3	5	testScore.R2	-0.243367
total seed weight	rosette area v2 (14 DAS)	3	5	testScore.PC	-0.301237
total seed weight	rosette area v2 (14 DAS)	3	6	testScore.R2	0.143193
total seed weight	rosette area v2 (14 DAS)	3	6	testScore.PC	0.393644
total seed weight	rosette area v2 (14 DAS)	3	7	testScore.R2	0.248422
total seed weight	rosette area v2 (14 DAS)	3	7	testScore.PC	0.555445
total seed weight	rosette area v2 (14 DAS)	3	8	testScore.R2	-0.0404075
total seed weight	rosette area v2 (14 DAS)	3	8	testScore.PC	0.592711
total seed weight	rosette area v2 (14 DAS)	3	9	testScore.R2	-0.124872
total seed weight	rosette area v2 (14 DAS)	3	9	testScore.PC	-0.00382716
total seed weight	rosette area v2 (14 DAS)	4	0	testScore.R2	0.146303
total seed weight	rosette area v2 (14 DAS)	4	0	testScore.PC	0.403244
total seed weight	rosette area v2 (14 DAS)	4	1	testScore.R2	-0.421653
total seed weight	rosette area v2 (14 DAS)	4	1	testScore.PC	-0.222842
total seed weight	rosette area v2 (14 DAS)	4	2	testScore.R2	0.163053
total seed weight	rosette area v2 (14 DAS)	4	2	testScore.PC	0.407211
total seed weight	rosette area v2 (14 DAS)	4	3	testScore.R2	-0.455499
total seed weight	rosette area v2 (14 DAS)	4	3	testScore.PC	0.79288
total seed weight	rosette area v2 (14 DAS)	4	4	testScore.R2	-0.0761304
total seed weight	rosette area v2 (14 DAS)	4	4	testScore.PC	0.0938969
total seed weight	rosette area v2 (14 DAS)	4	5	testScore.R2	-0.290283
total seed weight	rosette area v2 (14 DAS)	4	5	testScore.PC	0.0365697
total seed weight	rosette area v2 (14 DAS)	4	6	testScore.R2	-0.0366745
total seed weight	rosette area v2 (14 DAS)	4	6	testScore.PC	0.774774
total seed weight	rosette area v2 (14 DAS)	4	7	testScore.R2	-0.150956
total seed weight	rosette area v2 (14 DAS)	4	7	testScore.PC	0.0368619
total seed weight	rosette area v2 (14 DAS)	4	8	testScore.R2	0.216698
total seed weight	rosette area v2 (14 DAS)	4	8	testScore.PC	0.762784
total seed weight	rosette area v2 (14 DAS)	4	9	testScore.R2	-0.124216
total seed weight	rosette area v2 (14 DAS)	4	9	testScore.PC	0.405194
total seed weight	rosette area v2 (14 DAS)	5	0	testScore.R2	0.412675
total seed weight	rosette area v2 (14 DAS)	5	0	testScore.PC	0.81923
total seed weight	rosette area v2 (14 DAS)	5	1	testScore.R2	-0.716218
total seed weight	rosette area v2 (14 DAS)	5	1	testScore.PC	-0.332499
total seed weight	rosette area v2 (14 DAS)	5	2	testScore.R2	-0.110139
total seed weight	rosette area v2 (14 DAS)	5	2	testScore.PC	0.289852
total seed weight	rosette area v2 (14 DAS)	5	3	testScore.R2	-0.00654452
total seed weight	rosette area v2 (14 DAS)	5	3	testScore.PC	0.128706
total seed weight	rosette area v2 (14 DAS)	5	4	testScore.R2	-0.110343
total seed weight	rosette area v2 (14 DAS)	5	4	testScore.PC	0.535008
total seed weight	rosette area v2 (14 DAS)	5	5	testScore.R2	0.648448
total seed weight	rosette area v2 (14 DAS)	5	5	testScore.PC	0.908506
total seed weight	rosette area v2 (14 DAS)	5	6	testScore.R2	0.0457408
total seed weight	rosette area v2 (14 DAS)	5	6	testScore.PC	0.572744
total seed weight	rosette area v2 (14 DAS)	5	7	testScore.R2	0.0149539
total seed weight	rosette area v2 (14 DAS)	5	7	testScore.PC	0.293097
total seed weight	rosette area v2 (14 DAS)	5	8	testScore.R2	-0.25141
total seed weight	rosette area v2 (14 DAS)	5	8	testScore.PC	-0.342289
total seed weight	rosette area v2 (14 DAS)	5	9	testScore.R2	-1.40149
total seed weight	rosette area v2 (14 DAS)	5	9	testScore.PC	0.181883
total seed weight	rosette area v2 (14 DAS)	6	0	testScore.R2	0.527724
total seed weight	rosette area v2 (14 DAS)	6	0	testScore.PC	0.805358
total seed weight	rosette area v2 (14 DAS)	6	1	testScore.R2	-0.274349
total seed weight	rosette area v2 (14 DAS)	6	1	testScore.PC	-0.184101
total seed weight	rosette area v2 (14 DAS)	6	2	testScore.R2	0.542878
total seed weight	rosette area v2 (14 DAS)	6	2	testScore.PC	0.781457
total seed weight	rosette area v2 (14 DAS)	6	3	testScore.R2	0.504106
total seed weight	rosette area v2 (14 DAS)	6	3	testScore.PC	0.859801
total seed weight	rosette area v2 (14 DAS)	6	4	testScore.R2	0.28604
total seed weight	rosette area v2 (14 DAS)	6	4	testScore.PC	0.565291
total seed weight	rosette area v2 (14 DAS)	6	5	testScore.R2	-0.416612
total seed weight	rosette area v2 (14 DAS)	6	5	testScore.PC	-0.458507
total seed weight	rosette area v2 (14 DAS)	6	6	testScore.R2	-0.683795
total seed weight	rosette area v2 (14 DAS)	6	6	testScore.PC	-0.165416
total seed weight	rosette area v2 (14 DAS)	6	7	testScore.R2	0.151905
total seed weight	rosette area v2 (14 DAS)	6	7	testScore.PC	0.663769
total seed weight	rosette area v2 (14 DAS)	6	8	testScore.R2	0.0323962
total seed weight	rosette area v2 (14 DAS)	6	8	testScore.PC	0.505899
total seed weight	rosette area v2 (14 DAS)	6	9	testScore.R2	-0.164157
total seed weight	rosette area v2 (14 DAS)	6	9	testScore.PC	0.290002
total seed weight	rosette area v2 (14 DAS)	7	0	testScore.R2	-0.665162
total seed weight	rosette area v2 (14 DAS)	7	0	testScore.PC	-0.409922
total seed weight	rosette area v2 (14 DAS)	7	1	testScore.R2	-0.894965
total seed weight	rosette area v2 (14 DAS)	7	1	testScore.PC	0.494547
total seed weight	rosette area v2 (14 DAS)	7	2	testScore.R2	0.151356
total seed weight	rosette area v2 (14 DAS)	7	2	testScore.PC	0.547958
total seed weight	rosette area v2 (14 DAS)	7	3	testScore.R2	0.0171561
total seed weight	rosette area v2 (14 DAS)	7	3	testScore.PC	0.382044
total seed weight	rosette area v2 (14 DAS)	7	4	testScore.R2	-0.286556
total seed weight	rosette area v2 (14 DAS)	7	4	testScore.PC	-0.0421248
total seed weight	rosette area v2 (14 DAS)	7	5	testScore.R2	-0.250767
total seed weight	rosette area v2 (14 DAS)	7	5	testScore.PC	-0.481122
total seed weight	rosette area v2 (14 DAS)	7	6	testScore.R2	-0.583224
total seed weight	rosette area v2 (14 DAS)	7	6	testScore.PC	-0.0180772
total seed weight	rosette area v2 (14 DAS)	7	7	testScore.R2	0.21822
total seed weight	rosette area v2 (14 DAS)	7	7	testScore.PC	0.504827
total seed weight	rosette area v2 (14 DAS)	7	8	testScore.R2	-0.491323
total seed weight	rosette area v2 (14 DAS)	7	8	testScore.PC	-0.229918
total seed weight	rosette area v2 (14 DAS)	7	9	testScore.R2	0.488564
total seed weight	rosette area v2 (14 DAS)	7	9	testScore.PC	0.747548
total seed weight	rosette area v2 (14 DAS)	8	0	testScore.R2	-0.0477181
total seed weight	rosette area v2 (14 DAS)	8	0	testScore.PC	0.301805
total seed weight	rosette area v2 (14 DAS)	8	1	testScore.R2	-0.377228
total seed weight	rosette area v2 (14 DAS)	8	1	testScore.PC	0.464377
total seed weight	rosette area v2 (14 DAS)	8	2	testScore.R2	0.0185006
total seed weight	rosette area v2 (14 DAS)	8	2	testScore.PC	0.576228
total seed weight	rosette area v2 (14 DAS)	8	3	testScore.R2	0.284689
total seed weight	rosette area v2 (14 DAS)	8	3	testScore.PC	0.690908
total seed weight	rosette area v2 (14 DAS)	8	4	testScore.R2	-7.06612
total seed weight	rosette area v2 (14 DAS)	8	4	testScore.PC	0.112799
total seed weight	rosette area v2 (14 DAS)	8	5	testScore.R2	-0.323101
total seed weight	rosette area v2 (14 DAS)	8	5	testScore.PC	-0.0225091
total seed weight	rosette area v2 (14 DAS)	8	6	testScore.R2	-0.936768
total seed weight	rosette area v2 (14 DAS)	8	6	testScore.PC	0.569512
total seed weight	rosette area v2 (14 DAS)	8	7	testScore.R2	0.0716744
total seed weight	rosette area v2 (14 DAS)	8	7	testScore.PC	0.557712
total seed weight	rosette area v2 (14 DAS)	8	8	testScore.R2	-0.934151
total seed weight	rosette area v2 (14 DAS)	8	8	testScore.PC	-0.481805
total seed weight	rosette area v2 (14 DAS)	8	9	testScore.R2	0.0897144
total seed weight	rosette area v2 (14 DAS)	8	9	testScore.PC	0.32042
total shoot dry weight	rosette area v2 (14 DAS)	0	0	testScore.R2	-0.062024
total shoot dry weight	rosette area v2 (14 DAS)	0	0	testScore.PC	0.20962
total shoot dry weight	rosette area v2 (14 DAS)	0	1	testScore.R2	0.159374
total shoot dry weight	rosette area v2 (14 DAS)	0	1	testScore.PC	0.473067
total shoot dry weight	rosette area v2 (14 DAS)	0	2	testScore.R2	-0.070018
total shoot dry weight	rosette area v2 (14 DAS)	0	2	testScore.PC	0.399404
total shoot dry weight	rosette area v2 (14 DAS)	0	3	testScore.R2	0.486475
total shoot dry weight	rosette area v2 (14 DAS)	0	3	testScore.PC	0.800464
total shoot dry weight	rosette area v2 (14 DAS)	0	4	testScore.R2	0.313389
total shoot dry weight	rosette area v2 (14 DAS)	0	4	testScore.PC	0.763288
total shoot dry weight	rosette area v2 (14 DAS)	0	5	testScore.R2	0.107902
total shoot dry weight	rosette area v2 (14 DAS)	0	5	testScore.PC	0.356929
total shoot dry weight	rosette area v2 (14 DAS)	0	6	testScore.R2	0.0995445
total shoot dry weight	rosette area v2 (14 DAS)	0	6	testScore.PC	0.771373
total shoot dry weight	rosette area v2 (14 DAS)	0	7	testScore.R2	-0.229867
total shoot dry weight	rosette area v2 (14 DAS)	0	7	testScore.PC	-0.141684
total shoot dry weight	rosette area v2 (14 DAS)	0	8	testScore.R2	-0.425212
total shoot dry weight	rosette area v2 (14 DAS)	0	8	testScore.PC	0.18573
total shoot dry weight	rosette area v2 (14 DAS)	0	9	testScore.R2	-0.284893
total shoot dry weight	rosette area v2 (14 DAS)	0	9	testScore.PC	0.0995414
total shoot dry weight	rosette area v2 (14 DAS)	1	0	testScore.R2	0.226291
total shoot dry weight	rosette area v2 (14 DAS)	1	0	testScore.PC	0.51233
total shoot dry weight	rosette area v2 (14 DAS)	1	1	testScore.R2	0.331732
total shoot dry weight	rosette area v2 (14 DAS)	1	1	testScore.PC	0.668463
total shoot dry weight	rosette area v2 (14 DAS)	1	2	testScore.R2	-0.605977
total shoot dry weight	rosette area v2 (14 DAS)	1	2	testScore.PC	0.468702
total shoot dry weight	rosette area v2 (14 DAS)	1	3	testScore.R2	0.357031
total shoot dry weight	rosette area v2 (14 DAS)	1	3	testScore.PC	0.645423
total shoot dry weight	rosette area v2 (14 DAS)	1	4	testScore.R2	-1.90944
total shoot dry weight	rosette area v2 (14 DAS)	1	4	testScore.PC	0.726755
total shoot dry weight	rosette area v2 (14 DAS)	1	5	testScore.R2	-0.294669
total shoot dry weight	rosette area v2 (14 DAS)	1	5	testScore.PC	0.0543339
total shoot dry weight	rosette area v2 (14 DAS)	1	6	testScore.R2	-0.225297
total shoot dry weight	rosette area v2 (14 DAS)	1	6	testScore.PC	-0.581079
total shoot dry weight	rosette area v2 (14 DAS)	1	7	testScore.R2	-0.375874
total shoot dry weight	rosette area v2 (14 DAS)	1	7	testScore.PC	0.210826
total shoot dry weight	rosette area v2 (14 DAS)	1	8	testScore.R2	-1.52799
total shoot dry weight	rosette area v2 (14 DAS)	1	8	testScore.PC	-0.122001
total shoot dry weight	rosette area v2 (14 DAS)	1	9	testScore.R2	0.342037
total shoot dry weight	rosette area v2 (14 DAS)	1	9	testScore.PC	0.666462
total shoot dry weight	rosette area v2 (14 DAS)	2	0	testScore.R2	-0.0933292
total shoot dry weight	rosette area v2 (14 DAS)	2	0	testScore.PC	0.314711
total shoot dry weight	rosette area v2 (14 DAS)	2	1	testScore.R2	-0.367004
total shoot dry weight	rosette area v2 (14 DAS)	2	1	testScore.PC	0.323289
total shoot dry weight	rosette area v2 (14 DAS)	2	2	testScore.R2	-0.035686
total shoot dry weight	rosette area v2 (14 DAS)	2	2	testScore.PC	0.0470294
total shoot dry weight	rosette area v2 (14 DAS)	2	3	testScore.R2	-0.108567
total shoot dry weight	rosette area v2 (14 DAS)	2	3	testScore.PC	0.332331
total shoot dry weight	rosette area v2 (14 DAS)	2	4	testScore.R2	0.299972
total shoot dry weight	rosette area v2 (14 DAS)	2	4	testScore.PC	0.954983
total shoot dry weight	rosette area v2 (14 DAS)	2	5	testScore.R2	-0.876091
total shoot dry weight	rosette area v2 (14 DAS)	2	5	testScore.PC	-0.56414
total shoot dry weight	rosette area v2 (14 DAS)	2	6	testScore.R2	-0.425806
total shoot dry weight	rosette area v2 (14 DAS)	2	6	testScore.PC	-0.074512
total shoot dry weight	rosette area v2 (14 DAS)	2	7	testScore.R2	0.358573
total shoot dry weight	rosette area v2 (14 DAS)	2	7	testScore.PC	0.623855
total shoot dry weight	rosette area v2 (14 DAS)	2	8	testScore.R2	-0.119219
total shoot dry weight	rosette area v2 (14 DAS)	2	8	testScore.PC	0.0811478
total shoot dry weight	rosette area v2 (14 DAS)	2	9	testScore.R2	0.141055
total shoot dry weight	rosette area v2 (14 DAS)	2	9	testScore.PC	0.451685
total shoot dry weight	rosette area v2 (14 DAS)	3	0	testScore.R2	0.342809
total shoot dry weight	rosette area v2 (14 DAS)	3	0	testScore.PC	0.604846
total shoot dry weight	rosette area v2 (14 DAS)	3	1	testScore.R2	0.0196503
total shoot dry weight	rosette area v2 (14 DAS)	3	1	testScore.PC	0.285878
total shoot dry weight	rosette area v2 (14 DAS)	3	2	testScore.R2	0.346953
total shoot dry weight	rosette area v2 (14 DAS)	3	2	testScore.PC	0.599843
total shoot dry weight	rosette area v2 (14 DAS)	3	3	testScore.R2	-0.201647
total shoot dry weight	rosette area v2 (14 DAS)	3	3	testScore.PC	-0.395308
total shoot dry weight	rosette area v2 (14 DAS)	3	4	testScore.R2	0.507449
total shoot dry weight	rosette area v2 (14 DAS)	3	4	testScore.PC	0.874349
total shoot dry weight	rosette area v2 (14 DAS)	3	5	testScore.R2	-0.322477
total shoot dry weight	rosette area v2 (14 DAS)	3	5	testScore.PC	-0.367448
total shoot dry weight	rosette area v2 (14 DAS)	3	6	testScore.R2	0.0827082
total shoot dry weight	rosette area v2 (14 DAS)	3	6	testScore.PC	0.335464
total shoot dry weight	rosette area v2 (14 DAS)	3	7	testScore.R2	0.313943
total shoot dry weight	rosette area v2 (14 DAS)	3	7	testScore.PC	0.615049
total shoot dry weight	rosette area v2 (14 DAS)	3	8	testScore.R2	-0.0389684
total shoot dry weight	rosette area v2 (14 DAS)	3	8	testScore.PC	0.649128
total shoot dry weight	rosette area v2 (14 DAS)	3	9	testScore.R2	-0.167647
total shoot dry weight	rosette area v2 (14 DAS)	3	9	testScore.PC	-0.135153
total shoot dry weight	rosette area v2 (14 DAS)	4	0	testScore.R2	0.0789057
total shoot dry weight	rosette area v2 (14 DAS)	4	0	testScore.PC	0.413873
total shoot dry weight	rosette area v2 (14 DAS)	4	1	testScore.R2	-0.299997
total shoot dry weight	rosette area v2 (14 DAS)	4	1	testScore.PC	-0.119895
total shoot dry weight	rosette area v2 (14 DAS)	4	2	testScore.R2	0.078455
total shoot dry weight	rosette area v2 (14 DAS)	4	2	testScore.PC	0.300094
total shoot dry weight	rosette area v2 (14 DAS)	4	3	testScore.R2	-0.748629
total shoot dry weight	rosette area v2 (14 DAS)	4	3	testScore.PC	0.843402
total shoot dry weight	rosette area v2 (14 DAS)	4	4	testScore.R2	-0.0169879
total shoot dry weight	rosette area v2 (14 DAS)	4	4	testScore.PC	0.177565
total shoot dry weight	rosette area v2 (14 DAS)	4	5	testScore.R2	-0.412496
total shoot dry weight	rosette area v2 (14 DAS)	4	5	testScore.PC	0.0159578
total shoot dry weight	rosette area v2 (14 DAS)	4	6	testScore.R2	-0.210197
total shoot dry weight	rosette area v2 (14 DAS)	4	6	testScore.PC	0.611417
total shoot dry weight	rosette area v2 (14 DAS)	4	7	testScore.R2	-2.21042
total shoot dry weight	rosette area v2 (14 DAS)	4	7	testScore.PC	-0.398878
total shoot dry weight	rosette area v2 (14 DAS)	4	8	testScore.R2	0.00877327
total shoot dry weight	rosette area v2 (14 DAS)	4	8	testScore.PC	0.777122
total shoot dry weight	rosette area v2 (14 DAS)	4	9	testScore.R2	-0.0197756
total shoot dry weight	rosette area v2 (14 DAS)	4	9	testScore.PC	0.490515
total shoot dry weight	rosette area v2 (14 DAS)	5	0	testScore.R2	0.466218
total shoot dry weight	rosette area v2 (14 DAS)	5	0	testScore.PC	0.877944
total shoot dry weight	rosette area v2 (14 DAS)	5	1	testScore.R2	-1.16996
total shoot dry weight	rosette area v2 (14 DAS)	5	1	testScore.PC	-0.359642
total shoot dry weight	rosette area v2 (14 DAS)	5	2	testScore.R2	-0.24543
total shoot dry weight	rosette area v2 (14 DAS)	5	2	testScore.PC	0.319293
total shoot dry weight	rosette area v2 (14 DAS)	5	3	testScore.R2	-0.0202149
total shoot dry weight	rosette area v2 (14 DAS)	5	3	testScore.PC	0.0975381
total shoot dry weight	rosette area v2 (14 DAS)	5	4	testScore.R2	-0.414537
total shoot dry weight	rosette area v2 (14 DAS)	5	4	testScore.PC	0.341726
total shoot dry weight	rosette area v2 (14 DAS)	5	5	testScore.R2	0.434378
total shoot dry weight	rosette area v2 (14 DAS)	5	5	testScore.PC	0.948448
total shoot dry weight	rosette area v2 (14 DAS)	5	6	testScore.R2	-0.0810666
total shoot dry weight	rosette area v2 (14 DAS)	5	6	testScore.PC	0.520571
total shoot dry weight	rosette area v2 (14 DAS)	5	7	testScore.R2	0.0279915
total shoot dry weight	rosette area v2 (14 DAS)	5	7	testScore.PC	0.335718
total shoot dry weight	rosette area v2 (14 DAS)	5	8	testScore.R2	-0.239604
total shoot dry weight	rosette area v2 (14 DAS)	5	8	testScore.PC	-0.315409
total shoot dry weight	rosette area v2 (14 DAS)	5	9	testScore.R2	-12.2723
total shoot dry weight	rosette area v2 (14 DAS)	5	9	testScore.PC	0.288405
total shoot dry weight	rosette area v2 (14 DAS)	6	0	testScore.R2	0.463469
total shoot dry weight	rosette area v2 (14 DAS)	6	0	testScore.PC	0.793596
total shoot dry weight	rosette area v2 (14 DAS)	6	1	testScore.R2	-0.221528
total shoot dry weight	rosette area v2 (14 DAS)	6	1	testScore.PC	-0.126554
total shoot dry weight	rosette area v2 (14 DAS)	6	2	testScore.R2	0.469927
total shoot dry weight	rosette area v2 (14 DAS)	6	2	testScore.PC	0.688365
total shoot dry weight	rosette area v2 (14 DAS)	6	3	testScore.R2	0.380197
total shoot dry weight	rosette area v2 (14 DAS)	6	3	testScore.PC	0.745217
total shoot dry weight	rosette area v2 (14 DAS)	6	4	testScore.R2	0.338918
total shoot dry weight	rosette area v2 (14 DAS)	6	4	testScore.PC	0.657038
total shoot dry weight	rosette area v2 (14 DAS)	6	5	testScore.R2	-0.571336
total shoot dry weight	rosette area v2 (14 DAS)	6	5	testScore.PC	-0.479583
total shoot dry weight	rosette area v2 (14 DAS)	6	6	testScore.R2	-0.758855
total shoot dry weight	rosette area v2 (14 DAS)	6	6	testScore.PC	-0.232636
total shoot dry weight	rosette area v2 (14 DAS)	6	7	testScore.R2	-0.359446
total shoot dry weight	rosette area v2 (14 DAS)	6	7	testScore.PC	0.672687
total shoot dry weight	rosette area v2 (14 DAS)	6	8	testScore.R2	0.0908579
total shoot dry weight	rosette area v2 (14 DAS)	6	8	testScore.PC	0.487353
total shoot dry weight	rosette area v2 (14 DAS)	6	9	testScore.R2	-0.0558423
total shoot dry weight	rosette area v2 (14 DAS)	6	9	testScore.PC	0.224485
total shoot dry weight	rosette area v2 (14 DAS)	7	0	testScore.R2	-0.996428
total shoot dry weight	rosette area v2 (14 DAS)	7	0	testScore.PC	-0.409132
total shoot dry weight	rosette area v2 (14 DAS)	7	1	testScore.R2	0.155115
total shoot dry weight	rosette area v2 (14 DAS)	7	1	testScore.PC	0.731203
total shoot dry weight	rosette area v2 (14 DAS)	7	2	testScore.R2	0.0792966
total shoot dry weight	rosette area v2 (14 DAS)	7	2	testScore.PC	0.489372
total shoot dry weight	rosette area v2 (14 DAS)	7	3	testScore.R2	0.0396788
total shoot dry weight	rosette area v2 (14 DAS)	7	3	testScore.PC	0.436059
total shoot dry weight	rosette area v2 (14 DAS)	7	4	testScore.R2	-0.2972
total shoot dry weight	rosette area v2 (14 DAS)	7	4	testScore.PC	0.0406581
total shoot dry weight	rosette area v2 (14 DAS)	7	5	testScore.R2	-0.189759
total shoot dry weight	rosette area v2 (14 DAS)	7	5	testScore.PC	-0.487457
total shoot dry weight	rosette area v2 (14 DAS)	7	6	testScore.R2	-0.82332
total shoot dry weight	rosette area v2 (14 DAS)	7	6	testScore.PC	-0.0118415
total shoot dry weight	rosette area v2 (14 DAS)	7	7	testScore.R2	0.0343635
total shoot dry weight	rosette area v2 (14 DAS)	7	7	testScore.PC	0.453599
total shoot dry weight	rosette area v2 (14 DAS)	7	8	testScore.R2	-0.549178
total shoot dry weight	rosette area v2 (14 DAS)	7	8	testScore.PC	-0.223857
total shoot dry weight	rosette area v2 (14 DAS)	7	9	testScore.R2	0.538086
total shoot dry weight	rosette area v2 (14 DAS)	7	9	testScore.PC	0.780104
total shoot dry weight	rosette area v2 (14 DAS)	8	0	testScore.R2	-0.0903325
total shoot dry weight	rosette area v2 (14 DAS)	8	0	testScore.PC	0.247243
total shoot dry weight	rosette area v2 (14 DAS)	8	1	testScore.R2	-1.17427
total shoot dry weight	rosette area v2 (14 DAS)	8	1	testScore.PC	0.375708
total shoot dry weight	rosette area v2 (14 DAS)	8	2	testScore.R2	0.0197176
total shoot dry weight	rosette area v2 (14 DAS)	8	2	testScore.PC	0.553574
total shoot dry weight	rosette area v2 (14 DAS)	8	3	testScore.R2	0.346213
total shoot dry weight	rosette area v2 (14 DAS)	8	3	testScore.PC	0.697727
total shoot dry weight	rosette area v2 (14 DAS)	8	4	testScore.R2	-2.59697
total shoot dry weight	rosette area v2 (14 DAS)	8	4	testScore.PC	0.0779935
total shoot dry weight	rosette area v2 (14 DAS)	8	5	testScore.R2	-0.0886953
total shoot dry weight	rosette area v2 (14 DAS)	8	5	testScore.PC	0.0403947
total shoot dry weight	rosette area v2 (14 DAS)	8	6	testScore.R2	-0.749061
total shoot dry weight	rosette area v2 (14 DAS)	8	6	testScore.PC	0.634432
total shoot dry weight	rosette area v2 (14 DAS)	8	7	testScore.R2	0.104735
total shoot dry weight	rosette area v2 (14 DAS)	8	7	testScore.PC	0.487252
total shoot dry weight	rosette area v2 (14 DAS)	8	8	testScore.R2	-1.01625
total shoot dry weight	rosette area v2 (14 DAS)	8	8	testScore.PC	-0.364084
total shoot dry weight	rosette area v2 (14 DAS)	8	9	testScore.R2	0.134129
total shoot dry weight	rosette area v2 (14 DAS)	8	9	testScore.PC	0.441428
total shoot dry weight (w/o seeds)	rosette area v2 (14 DAS)	0	0	testScore.R2	-0.0979444
total shoot dry weight (w/o seeds)	rosette area v2 (14 DAS)	0	0	testScore.PC	0.179199
total shoot dry weight (w/o seeds)	rosette area v2 (14 DAS)	0	1	testScore.R2	0.16821
total shoot dry weight (w/o seeds)	rosette area v2 (14 DAS)	0	1	testScore.PC	0.471594
total shoot dry weight (w/o seeds)	rosette area v2 (14 DAS)	0	2	testScore.R2	-0.438319
total shoot dry weight (w/o seeds)	rosette area v2 (14 DAS)	0	2	testScore.PC	0.449403
total shoot dry weight (w/o seeds)	rosette area v2 (14 DAS)	0	3	testScore.R2	0.480658
total shoot dry weight (w/o seeds)	rosette area v2 (14 DAS)	0	3	testScore.PC	0.819764
total shoot dry weight (w/o seeds)	rosette area v2 (14 DAS)	0	4	testScore.R2	0.265263
total shoot dry weight (w/o seeds)	rosette area v2 (14 DAS)	0	4	testScore.PC	0.743188
total shoot dry weight (w/o seeds)	rosette area v2 (14 DAS)	0	5	testScore.R2	0.11792
total shoot dry weight (w/o seeds)	rosette area v2 (14 DAS)	0	5	testScore.PC	0.376981
total shoot dry weight (w/o seeds)	rosette area v2 (14 DAS)	0	6	testScore.R2	0.0350416
total shoot dry weight (w/o seeds)	rosette area v2 (14 DAS)	0	6	testScore.PC	0.756891
total shoot dry weight (w/o seeds)	rosette area v2 (14 DAS)	0	7	testScore.R2	-0.198209
total shoot dry weight (w/o seeds)	rosette area v2 (14 DAS)	0	7	testScore.PC	-0.121894
total shoot dry weight (w/o seeds)	rosette area v2 (14 DAS)	0	8	testScore.R2	-0.414907
total shoot dry weight (w/o seeds)	rosette area v2 (14 DAS)	0	8	testScore.PC	0.173057
total shoot dry weight (w/o seeds)	rosette area v2 (14 DAS)	0	9	testScore.R2	-0.232287
total shoot dry weight (w/o seeds)	rosette area v2 (14 DAS)	0	9	testScore.PC	0.115506
total shoot dry weight (w/o seeds)	rosette area v2 (14 DAS)	1	0	testScore.R2	0.217322
total shoot dry weight (w/o seeds)	rosette area v2 (14 DAS)	1	0	testScore.PC	0.513977
total shoot dry weight (w/o seeds)	rosette area v2 (14 DAS)	1	1	testScore.R2	0.26617
total shoot dry weight (w/o seeds)	rosette area v2 (14 DAS)	1	1	testScore.PC	0.631205
total shoot dry weight (w/o seeds)	rosette area v2 (14 DAS)	1	2	testScore.R2	-0.94163
total shoot dry weight (w/o seeds)	rosette area v2 (14 DAS)	1	2	testScore.PC	0.376166
total shoot dry weight (w/o seeds)	rosette area v2 (14 DAS)	1	3	testScore.R2	0.378509
total shoot dry weight (w/o seeds)	rosette area v2 (14 DAS)	1	3	testScore.PC	0.680803
total shoot dry weight (w/o seeds)	rosette area v2 (14 DAS)	1	4	testScore.R2	-2.49379
total shoot dry weight (w/o seeds)	rosette area v2 (14 DAS)	1	4	testScore.PC	0.757748
total shoot dry weight (w/o seeds)	rosette area v2 (14 DAS)	1	5	testScore.R2	-0.306398
total shoot dry weight (w/o seeds)	rosette area v2 (14 DAS)	1	5	testScore.PC	0.0725955
total shoot dry weight (w/o seeds)	rosette area v2 (14 DAS)	1	6	testScore.R2	-0.24921
total shoot dry weight (w/o seeds)	rosette area v2 (14 DAS)	1	6	testScore.PC	-0.591786
total shoot dry weight (w/o seeds)	rosette area v2 (14 DAS)	1	7	testScore.R2	-0.324948
total shoot dry weight (w/o seeds)	rosette area v2 (14 DAS)	1	7	testScore.PC	0.211342
total shoot dry weight (w/o seeds)	rosette area v2 (14 DAS)	1	8	testScore.R2	-1.5128
total shoot dry weight (w/o seeds)	rosette area v2 (14 DAS)	1	8	testScore.PC	-0.132175
total shoot dry weight (w/o seeds)	rosette area v2 (14 DAS)	1	9	testScore.R2	0.313981
total shoot dry weight (w/o seeds)	rosette area v2 (14 DAS)	1	9	testScore.PC	0.665798
total shoot dry weight (w/o seeds)	rosette area v2 (14 DAS)	2	0	testScore.R2	-0.0880315
total shoot dry weight (w/o seeds)	rosette area v2 (14 DAS)	2	0	testScore.PC	0.317497
total shoot dry weight (w/o seeds)	rosette area v2 (14 DAS)	2	1	testScore.R2	-0.459068
total shoot dry weight (w/o seeds)	rosette area v2 (14 DAS)	2	1	testScore.PC	0.277099
total shoot dry weight (w/o seeds)	rosette area v2 (14 DAS)	2	2	testScore.R2	-0.116531
total shoot dry weight (w/o seeds)	rosette area v2 (14 DAS)	2	2	testScore.PC	-0.0335268
total shoot dry weight (w/o seeds)	rosette area v2 (14 DAS)	2	3	testScore.R2	-0.0886435
total shoot dry weight (w/o seeds)	rosette area v2 (14 DAS)	2	3	testScore.PC	0.309203
total shoot dry weight (w/o seeds)	rosette area v2 (14 DAS)	2	4	testScore.R2	0.322073
total shoot dry weight (w/o seeds)	rosette area v2 (14 DAS)	2	4	testScore.PC	0.963221
total shoot dry weight (w/o seeds)	rosette area v2 (14 DAS)	2	5	testScore.R2	-0.970584
total shoot dry weight (w/o seeds)	rosette area v2 (14 DAS)	2	5	testScore.PC	-0.554653
total shoot dry weight (w/o seeds)	rosette area v2 (14 DAS)	2	6	testScore.R2	-0.44676
total shoot dry weight (w/o seeds)	rosette area v2 (14 DAS)	2	6	testScore.PC	-0.0594852
total shoot dry weight (w/o seeds)	rosette area v2 (14 DAS)	2	7	testScore.R2	0.334758
total shoot dry weight (w/o seeds)	rosette area v2 (14 DAS)	2	7	testScore.PC	0.607395
total shoot dry weight (w/o seeds)	rosette area v2 (14 DAS)	2	8	testScore.R2	-0.154396
total shoot dry weight (w/o seeds)	rosette area v2 (14 DAS)	2	8	testScore.PC	0.0475238
total shoot dry weight (w/o seeds)	rosette area v2 (14 DAS)	2	9	testScore.R2	0.0986814
total shoot dry weight (w/o seeds)	rosette area v2 (14 DAS)	2	9	testScore.PC	0.437564
total shoot dry weight (w/o seeds)	rosette area v2 (14 DAS)	3	0	testScore.R2	0.368515
total shoot dry weight (w/o seeds)	rosette area v2 (14 DAS)	3	0	testScore.PC	0.626457
total shoot dry weight (w/o seeds)	rosette area v2 (14 DAS)	3	1	testScore.R2	0.0412273
total shoot dry weight (w/o seeds)	rosette area v2 (14 DAS)	3	1	testScore.PC	0.282998
total shoot dry weight (w/o seeds)	rosette area v2 (14 DAS)	3	2	testScore.R2	0.339615
total shoot dry weight (w/o seeds)	rosette area v2 (14 DAS)	3	2	testScore.PC	0.604721
total shoot dry weight (w/o seeds)	rosette area v2 (14 DAS)	3	3	testScore.R2	-0.209254
total shoot dry weight (w/o seeds)	rosette area v2 (14 DAS)	3	3	testScore.PC	-0.388368
total shoot dry weight (w/o seeds)	rosette area v2 (14 DAS)	3	4	testScore.R2	0.222289
total shoot dry weight (w/o seeds)	rosette area v2 (14 DAS)	3	4	testScore.PC	0.810551
total shoot dry weight (w/o seeds)	rosette area v2 (14 DAS)	3	5	testScore.R2	-0.358909
total shoot dry weight (w/o seeds)	rosette area v2 (14 DAS)	3	5	testScore.PC	-0.393933
total shoot dry weight (w/o seeds)	rosette area v2 (14 DAS)	3	6	testScore.R2	0.0303134
total shoot dry weight (w/o seeds)	rosette area v2 (14 DAS)	3	6	testScore.PC	0.301862
total shoot dry weight (w/o seeds)	rosette area v2 (14 DAS)	3	7	testScore.R2	0.327724
total shoot dry weight (w/o seeds)	rosette area v2 (14 DAS)	3	7	testScore.PC	0.635598
total shoot dry weight (w/o seeds)	rosette area v2 (14 DAS)	3	8	testScore.R2	-0.0582421
total shoot dry weight (w/o seeds)	rosette area v2 (14 DAS)	3	8	testScore.PC	0.670637
total shoot dry weight (w/o seeds)	rosette area v2 (14 DAS)	3	9	testScore.R2	-0.171559
total shoot dry weight (w/o seeds)	rosette area v2 (14 DAS)	3	9	testScore.PC	-0.179029
total shoot dry weight (w/o seeds)	rosette area v2 (14 DAS)	4	0	testScore.R2	0.0546673
total shoot dry weight (w/o seeds)	rosette area v2 (14 DAS)	4	0	testScore.PC	0.419385
total shoot dry weight (w/o seeds)	rosette area v2 (14 DAS)	4	1	testScore.R2	-0.236065
total shoot dry weight (w/o seeds)	rosette area v2 (14 DAS)	4	1	testScore.PC	-0.0744579
total shoot dry weight (w/o seeds)	rosette area v2 (14 DAS)	4	2	testScore.R2	0.0365442
total shoot dry weight (w/o seeds)	rosette area v2 (14 DAS)	4	2	testScore.PC	0.245364
total shoot dry weight (w/o seeds)	rosette area v2 (14 DAS)	4	3	testScore.R2	-0.842904
total shoot dry weight (w/o seeds)	rosette area v2 (14 DAS)	4	3	testScore.PC	0.859499
total shoot dry weight (w/o seeds)	rosette area v2 (14 DAS)	4	4	testScore.R2	-0.00479125
total shoot dry weight (w/o seeds)	rosette area v2 (14 DAS)	4	4	testScore.PC	0.208998
total shoot dry weight (w/o seeds)	rosette area v2 (14 DAS)	4	5	testScore.R2	-0.38529
total shoot dry weight (w/o seeds)	rosette area v2 (14 DAS)	4	5	testScore.PC	0.00811954
total shoot dry weight (w/o seeds)	rosette area v2 (14 DAS)	4	6	testScore.R2	-0.297829
total shoot dry weight (w/o seeds)	rosette area v2 (14 DAS)	4	6	testScore.PC	0.519892
total shoot dry weight (w/o seeds)	rosette area v2 (14 DAS)	4	7	testScore.R2	-2.45079
total shoot dry weight (w/o seeds)	rosette area v2 (14 DAS)	4	7	testScore.PC	-0.511545
total shoot dry weight (w/o seeds)	rosette area v2 (14 DAS)	4	8	testScore.R2	-0.0784173
total shoot dry weight (w/o seeds)	rosette area v2 (14 DAS)	4	8	testScore.PC	0.78141
total shoot dry weight (w/o seeds)	rosette area v2 (14 DAS)	4	9	testScore.R2	0.0165031
total shoot dry weight (w/o seeds)	rosette area v2 (14 DAS)	4	9	testScore.PC	0.524747
total shoot dry weight (w/o seeds)	rosette area v2 (14 DAS)	5	0	testScore.R2	0.489951
total shoot dry weight (w/o seeds)	rosette area v2 (14 DAS)	5	0	testScore.PC	0.896569
total shoot dry weight (w/o seeds)	rosette area v2 (14 DAS)	5	1	testScore.R2	-1.43217
total shoot dry weight (w/o seeds)	rosette area v2 (14 DAS)	5	1	testScore.PC	-0.360987
total shoot dry weight (w/o seeds)	rosette area v2 (14 DAS)	5	2	testScore.R2	-0.309392
total shoot dry weight (w/o seeds)	rosette area v2 (14 DAS)	5	2	testScore.PC	0.330287
total shoot dry weight (w/o seeds)	rosette area v2 (14 DAS)	5	3	testScore.R2	-0.0361638
total shoot dry weight (w/o seeds)	rosette area v2 (14 DAS)	5	3	testScore.PC	0.0831334
total shoot dry weight (w/o seeds)	rosette area v2 (14 DAS)	5	4	testScore.R2	-0.561517
total shoot dry weight (w/o seeds)	rosette area v2 (14 DAS)	5	4	testScore.PC	0.257653
total shoot dry weight (w/o seeds)	rosette area v2 (14 DAS)	5	5	testScore.R2	0.295941
total shoot dry weight (w/o seeds)	rosette area v2 (14 DAS)	5	5	testScore.PC	0.957761
total shoot dry weight (w/o seeds)	rosette area v2 (14 DAS)	5	6	testScore.R2	-0.167873
total shoot dry weight (w/o seeds)	rosette area v2 (14 DAS)	5	6	testScore.PC	0.488984
total shoot dry weight (w/o seeds)	rosette area v2 (14 DAS)	5	7	testScore.R2	0.00532971
total shoot dry weight (w/o seeds)	rosette area v2 (14 DAS)	5	7	testScore.PC	0.349236
total shoot dry weight (w/o seeds)	rosette area v2 (14 DAS)	5	8	testScore.R2	-0.236426
total shoot dry weight (w/o seeds)	rosette area v2 (14 DAS)	5	8	testScore.PC	-0.301852
total shoot dry weight (w/o seeds)	rosette area v2 (14 DAS)	5	9	testScore.R2	-3.46199
total shoot dry weight (w/o seeds)	rosette area v2 (14 DAS)	5	9	testScore.PC	0.0734301
total shoot dry weight (w/o seeds)	rosette area v2 (14 DAS)	6	0	testScore.R2	0.451616
total shoot dry weight (w/o seeds)	rosette area v2 (14 DAS)	6	0	testScore.PC	0.785259
total shoot dry weight (w/o seeds)	rosette area v2 (14 DAS)	6	1	testScore.R2	-0.184419
total shoot dry weight (w/o seeds)	rosette area v2 (14 DAS)	6	1	testScore.PC	-0.0969695
total shoot dry weight (w/o seeds)	rosette area v2 (14 DAS)	6	2	testScore.R2	0.395076
total shoot dry weight (w/o seeds)	rosette area v2 (14 DAS)	6	2	testScore.PC	0.628817
total shoot dry weight (w/o seeds)	rosette area v2 (14 DAS)	6	3	testScore.R2	0.30998
total shoot dry weight (w/o seeds)	rosette area v2 (14 DAS)	6	3	testScore.PC	0.678642
total shoot dry weight (w/o seeds)	rosette area v2 (14 DAS)	6	4	testScore.R2	0.334588
total shoot dry weight (w/o seeds)	rosette area v2 (14 DAS)	6	4	testScore.PC	0.681737
total shoot dry weight (w/o seeds)	rosette area v2 (14 DAS)	6	5	testScore.R2	-0.592507
total shoot dry weight (w/o seeds)	rosette area v2 (14 DAS)	6	5	testScore.PC	-0.489864
total shoot dry weight (w/o seeds)	rosette area v2 (14 DAS)	6	6	testScore.R2	-0.778719
total shoot dry weight (w/o seeds)	rosette area v2 (14 DAS)	6	6	testScore.PC	-0.26076
total shoot dry weight (w/o seeds)	rosette area v2 (14 DAS)	6	7	testScore.R2	-1.3089
total shoot dry weight (w/o seeds)	rosette area v2 (14 DAS)	6	7	testScore.PC	0.523806
total shoot dry weight (w/o seeds)	rosette area v2 (14 DAS)	6	8	testScore.R2	0.102733
total shoot dry weight (w/o seeds)	rosette area v2 (14 DAS)	6	8	testScore.PC	0.472232
total shoot dry weight (w/o seeds)	rosette area v2 (14 DAS)	6	9	testScore.R2	-0.0219285
total shoot dry weight (w/o seeds)	rosette area v2 (14 DAS)	6	9	testScore.PC	0.197445
total shoot dry weight (w/o seeds)	rosette area v2 (14 DAS)	7	0	testScore.R2	-1.1281
total shoot dry weight (w/o seeds)	rosette area v2 (14 DAS)	7	0	testScore.PC	-0.40735
total shoot dry weight (w/o seeds)	rosette area v2 (14 DAS)	7	1	testScore.R2	0.2919
total shoot dry weight (w/o seeds)	rosette area v2 (14 DAS)	7	1	testScore.PC	0.711361
total shoot dry weight (w/o seeds)	rosette area v2 (14 DAS)	7	2	testScore.R2	0.0472248
total shoot dry weight (w/o seeds)	rosette area v2 (14 DAS)	7	2	testScore.PC	0.451976
total shoot dry weight (w/o seeds)	rosette area v2 (14 DAS)	7	3	testScore.R2	0.0623481
total shoot dry weight (w/o seeds)	rosette area v2 (14 DAS)	7	3	testScore.PC	0.459614
total shoot dry weight (w/o seeds)	rosette area v2 (14 DAS)	7	4	testScore.R2	-0.271223
total shoot dry weight (w/o seeds)	rosette area v2 (14 DAS)	7	4	testScore.PC	0.0866691
total shoot dry weight (w/o seeds)	rosette area v2 (14 DAS)	7	5	testScore.R2	-0.174963
total shoot dry weight (w/o seeds)	rosette area v2 (14 DAS)	7	5	testScore.PC	-0.487175
total shoot dry weight (w/o seeds)	rosette area v2 (14 DAS)	7	6	testScore.R2	-0.904628
total shoot dry weight (w/o seeds)	rosette area v2 (14 DAS)	7	6	testScore.PC	-0.00850823
total shoot dry weight (w/o seeds)	rosette area v2 (14 DAS)	7	7	testScore.R2	-0.0560376
total shoot dry weight (w/o seeds)	rosette area v2 (14 DAS)	7	7	testScore.PC	0.428574
total shoot dry weight (w/o seeds)	rosette area v2 (14 DAS)	7	8	testScore.R2	-0.586174
total shoot dry weight (w/o seeds)	rosette area v2 (14 DAS)	7	8	testScore.PC	-0.21874
total shoot dry weight (w/o seeds)	rosette area v2 (14 DAS)	7	9	testScore.R2	0.547589
total shoot dry weight (w/o seeds)	rosette area v2 (14 DAS)	7	9	testScore.PC	0.785079
total shoot dry weight (w/o seeds)	rosette area v2 (14 DAS)	8	0	testScore.R2	-0.113926
total shoot dry weight (w/o seeds)	rosette area v2 (14 DAS)	8	0	testScore.PC	0.217236
total shoot dry weight (w/o seeds)	rosette area v2 (14 DAS)	8	1	testScore.R2	-1.55405
total shoot dry weight (w/o seeds)	rosette area v2 (14 DAS)	8	1	testScore.PC	0.324707
total shoot dry weight (w/o seeds)	rosette area v2 (14 DAS)	8	2	testScore.R2	0.0413633
total shoot dry weight (w/o seeds)	rosette area v2 (14 DAS)	8	2	testScore.PC	0.542627
total shoot dry weight (w/o seeds)	rosette area v2 (14 DAS)	8	3	testScore.R2	0.375082
total shoot dry weight (w/o seeds)	rosette area v2 (14 DAS)	8	3	testScore.PC	0.700022
total shoot dry weight (w/o seeds)	rosette area v2 (14 DAS)	8	4	testScore.R2	-1.82166
total shoot dry weight (w/o seeds)	rosette area v2 (14 DAS)	8	4	testScore.PC	0.0679248
total shoot dry weight (w/o seeds)	rosette area v2 (14 DAS)	8	5	testScore.R2	-0.0239064
total shoot dry weight (w/o seeds)	rosette area v2 (14 DAS)	8	5	testScore.PC	0.0596893
total shoot dry weight (w/o seeds)	rosette area v2 (14 DAS)	8	6	testScore.R2	-0.607343
total shoot dry weight (w/o seeds)	rosette area v2 (14 DAS)	8	6	testScore.PC	0.660606
total shoot dry weight (w/o seeds)	rosette area v2 (14 DAS)	8	7	testScore.R2	0.104127
total shoot dry weight (w/o seeds)	rosette area v2 (14 DAS)	8	7	testScore.PC	0.448107
total shoot dry weight (w/o seeds)	rosette area v2 (14 DAS)	8	8	testScore.R2	-0.959438
total shoot dry weight (w/o seeds)	rosette area v2 (14 DAS)	8	8	testScore.PC	-0.29757
total shoot dry weight (w/o seeds)	rosette area v2 (14 DAS)	8	9	testScore.R2	0.145036
total shoot dry weight (w/o seeds)	rosette area v2 (14 DAS)	8	9	testScore.PC	0.485803
total silique count	rosette area v2 (14 DAS)	0	0	testScore.R2	-0.0523015
total silique count	rosette area v2 (14 DAS)	0	0	testScore.PC	0.292484
total silique count	rosette area v2 (14 DAS)	0	1	testScore.R2	0.193144
total silique count	rosette area v2 (14 DAS)	0	1	testScore.PC	0.520622
total silique count	rosette area v2 (14 DAS)	0	2	testScore.R2	0.0593642
total silique count	rosette area v2 (14 DAS)	0	2	testScore.PC	0.255317
total silique count	rosette area v2 (14 DAS)	0	3	testScore.R2	0.502585
total silique count	rosette area v2 (14 DAS)	0	3	testScore.PC	0.850139
total silique count	rosette area v2 (14 DAS)	0	4	testScore.R2	0.451874
total silique count	rosette area v2 (14 DAS)	0	4	testScore.PC	0.852399
total silique count	rosette area v2 (14 DAS)	0	5	testScore.R2	-0.0333989
total silique count	rosette area v2 (14 DAS)	0	5	testScore.PC	0.237221
total silique count	rosette area v2 (14 DAS)	0	6	testScore.R2	0.193742
total silique count	rosette area v2 (14 DAS)	0	6	testScore.PC	0.680859
total silique count	rosette area v2 (14 DAS)	0	7	testScore.R2	-0.153834
total silique count	rosette area v2 (14 DAS)	0	7	testScore.PC	-0.0101058
total silique count	rosette area v2 (14 DAS)	0	8	testScore.R2	-0.450241
total silique count	rosette area v2 (14 DAS)	0	8	testScore.PC	0.22526
total silique count	rosette area v2 (14 DAS)	0	9	testScore.R2	-0.118581
total silique count	rosette area v2 (14 DAS)	0	9	testScore.PC	0.196621
total silique count	rosette area v2 (14 DAS)	1	0	testScore.R2	0.275352
total silique count	rosette area v2 (14 DAS)	1	0	testScore.PC	0.562919
total silique count	rosette area v2 (14 DAS)	1	1	testScore.R2	0.314947
total silique count	rosette area v2 (14 DAS)	1	1	testScore.PC	0.628075
total silique count	rosette area v2 (14 DAS)	1	2	testScore.R2	-0.511217
total silique count	rosette area v2 (14 DAS)	1	2	testScore.PC	0.450117
total silique count	rosette area v2 (14 DAS)	1	3	testScore.R2	0.226621
total silique count	rosette area v2 (14 DAS)	1	3	testScore.PC	0.669069
total silique count	rosette area v2 (14 DAS)	1	4	testScore.R2	-1.20892
total silique count	rosette area v2 (14 DAS)	1	4	testScore.PC	0.751088
total silique count	rosette area v2 (14 DAS)	1	5	testScore.R2	-0.129495
total silique count	rosette area v2 (14 DAS)	1	5	testScore.PC	0.156365
total silique count	rosette area v2 (14 DAS)	1	6	testScore.R2	-0.319584
total silique count	rosette area v2 (14 DAS)	1	6	testScore.PC	-0.494491
total silique count	rosette area v2 (14 DAS)	1	7	testScore.R2	-0.102203
total silique count	rosette area v2 (14 DAS)	1	7	testScore.PC	0.280811
total silique count	rosette area v2 (14 DAS)	1	8	testScore.R2	-1.57331
total silique count	rosette area v2 (14 DAS)	1	8	testScore.PC	0.0915857
total silique count	rosette area v2 (14 DAS)	1	9	testScore.R2	0.434652
total silique count	rosette area v2 (14 DAS)	1	9	testScore.PC	0.710585
total silique count	rosette area v2 (14 DAS)	2	0	testScore.R2	-0.0027293
total silique count	rosette area v2 (14 DAS)	2	0	testScore.PC	0.283829
total silique count	rosette area v2 (14 DAS)	2	1	testScore.R2	-0.207573
total silique count	rosette area v2 (14 DAS)	2	1	testScore.PC	0.382654
total silique count	rosette area v2 (14 DAS)	2	2	testScore.R2	-0.0900333
total silique count	rosette area v2 (14 DAS)	2	2	testScore.PC	0.198191
total silique count	rosette area v2 (14 DAS)	2	3	testScore.R2	0.0230671
total silique count	rosette area v2 (14 DAS)	2	3	testScore.PC	0.448528
total silique count	rosette area v2 (14 DAS)	2	4	testScore.R2	0.378357
total silique count	rosette area v2 (14 DAS)	2	4	testScore.PC	0.961416
total silique count	rosette area v2 (14 DAS)	2	5	testScore.R2	-0.777979
total silique count	rosette area v2 (14 DAS)	2	5	testScore.PC	-0.445679
total silique count	rosette area v2 (14 DAS)	2	6	testScore.R2	-0.402845
total silique count	rosette area v2 (14 DAS)	2	6	testScore.PC	-0.0258055
total silique count	rosette area v2 (14 DAS)	2	7	testScore.R2	0.379929
total silique count	rosette area v2 (14 DAS)	2	7	testScore.PC	0.665251
total silique count	rosette area v2 (14 DAS)	2	8	testScore.R2	-0.0773222
total silique count	rosette area v2 (14 DAS)	2	8	testScore.PC	0.255917
total silique count	rosette area v2 (14 DAS)	2	9	testScore.R2	0.223333
total silique count	rosette area v2 (14 DAS)	2	9	testScore.PC	0.56905
total silique count	rosette area v2 (14 DAS)	3	0	testScore.R2	0.333257
total silique count	rosette area v2 (14 DAS)	3	0	testScore.PC	0.60508
total silique count	rosette area v2 (14 DAS)	3	1	testScore.R2	-0.164348
total silique count	rosette area v2 (14 DAS)	3	1	testScore.PC	0.367335
total silique count	rosette area v2 (14 DAS)	3	2	testScore.R2	0.219391
total silique count	rosette area v2 (14 DAS)	3	2	testScore.PC	0.475607
total silique count	rosette area v2 (14 DAS)	3	3	testScore.R2	-0.263538
total silique count	rosette area v2 (14 DAS)	3	3	testScore.PC	-0.432132
total silique count	rosette area v2 (14 DAS)	3	4	testScore.R2	0.38335
total silique count	rosette area v2 (14 DAS)	3	4	testScore.PC	0.659092
total silique count	rosette area v2 (14 DAS)	3	5	testScore.R2	-0.599123
total silique count	rosette area v2 (14 DAS)	3	5	testScore.PC	-0.319067
total silique count	rosette area v2 (14 DAS)	3	6	testScore.R2	0.166643
total silique count	rosette area v2 (14 DAS)	3	6	testScore.PC	0.453961
total silique count	rosette area v2 (14 DAS)	3	7	testScore.R2	0.397357
total silique count	rosette area v2 (14 DAS)	3	7	testScore.PC	0.655851
total silique count	rosette area v2 (14 DAS)	3	8	testScore.R2	0.122994
total silique count	rosette area v2 (14 DAS)	3	8	testScore.PC	0.676803
total silique count	rosette area v2 (14 DAS)	3	9	testScore.R2	-0.0732334
total silique count	rosette area v2 (14 DAS)	3	9	testScore.PC	0.015085
total silique count	rosette area v2 (14 DAS)	4	0	testScore.R2	0.165552
total silique count	rosette area v2 (14 DAS)	4	0	testScore.PC	0.490693
total silique count	rosette area v2 (14 DAS)	4	1	testScore.R2	-0.430766
total silique count	rosette area v2 (14 DAS)	4	1	testScore.PC	-0.0418597
total silique count	rosette area v2 (14 DAS)	4	2	testScore.R2	0.159618
total silique count	rosette area v2 (14 DAS)	4	2	testScore.PC	0.412657
total silique count	rosette area v2 (14 DAS)	4	3	testScore.R2	-1.925
total silique count	rosette area v2 (14 DAS)	4	3	testScore.PC	0.874621
total silique count	rosette area v2 (14 DAS)	4	4	testScore.R2	0.000344125
total silique count	rosette area v2 (14 DAS)	4	4	testScore.PC	0.208913
total silique count	rosette area v2 (14 DAS)	4	5	testScore.R2	-0.530748
total silique count	rosette area v2 (14 DAS)	4	5	testScore.PC	0.0821724
total silique count	rosette area v2 (14 DAS)	4	6	testScore.R2	-0.0476857
total silique count	rosette area v2 (14 DAS)	4	6	testScore.PC	0.639512
total silique count	rosette area v2 (14 DAS)	4	7	testScore.R2	-0.3112
total silique count	rosette area v2 (14 DAS)	4	7	testScore.PC	-0.133538
total silique count	rosette area v2 (14 DAS)	4	8	testScore.R2	0.164626
total silique count	rosette area v2 (14 DAS)	4	8	testScore.PC	0.793841
total silique count	rosette area v2 (14 DAS)	4	9	testScore.R2	0.0928139
total silique count	rosette area v2 (14 DAS)	4	9	testScore.PC	0.586701
total silique count	rosette area v2 (14 DAS)	5	0	testScore.R2	0.473493
total silique count	rosette area v2 (14 DAS)	5	0	testScore.PC	0.878782
total silique count	rosette area v2 (14 DAS)	5	1	testScore.R2	-1.26313
total silique count	rosette area v2 (14 DAS)	5	1	testScore.PC	-0.30065
total silique count	rosette area v2 (14 DAS)	5	2	testScore.R2	-0.307516
total silique count	rosette area v2 (14 DAS)	5	2	testScore.PC	0.326088
total silique count	rosette area v2 (14 DAS)	5	3	testScore.R2	-0.0324762
total silique count	rosette area v2 (14 DAS)	5	3	testScore.PC	0.124966
total silique count	rosette area v2 (14 DAS)	5	4	testScore.R2	-0.422582
total silique count	rosette area v2 (14 DAS)	5	4	testScore.PC	0.440076
total silique count	rosette area v2 (14 DAS)	5	5	testScore.R2	-0.360188
total silique count	rosette area v2 (14 DAS)	5	5	testScore.PC	0.931165
total silique count	rosette area v2 (14 DAS)	5	6	testScore.R2	-0.0806931
total silique count	rosette area v2 (14 DAS)	5	6	testScore.PC	0.709677
total silique count	rosette area v2 (14 DAS)	5	7	testScore.R2	-0.0727583
total silique count	rosette area v2 (14 DAS)	5	7	testScore.PC	0.258138
total silique count	rosette area v2 (14 DAS)	5	8	testScore.R2	-0.288931
total silique count	rosette area v2 (14 DAS)	5	8	testScore.PC	-0.289872
total silique count	rosette area v2 (14 DAS)	5	9	testScore.R2	-0.845935
total silique count	rosette area v2 (14 DAS)	5	9	testScore.PC	0.263748
total silique count	rosette area v2 (14 DAS)	6	0	testScore.R2	0.448681
total silique count	rosette area v2 (14 DAS)	6	0	testScore.PC	0.744973
total silique count	rosette area v2 (14 DAS)	6	1	testScore.R2	-0.208146
total silique count	rosette area v2 (14 DAS)	6	1	testScore.PC	-0.0716837
total silique count	rosette area v2 (14 DAS)	6	2	testScore.R2	0.526296
total silique count	rosette area v2 (14 DAS)	6	2	testScore.PC	0.729854
total silique count	rosette area v2 (14 DAS)	6	3	testScore.R2	0.732056
total silique count	rosette area v2 (14 DAS)	6	3	testScore.PC	0.942632
total silique count	rosette area v2 (14 DAS)	6	4	testScore.R2	0.415094
total silique count	rosette area v2 (14 DAS)	6	4	testScore.PC	0.719681
total silique count	rosette area v2 (14 DAS)	6	5	testScore.R2	-0.801276
total silique count	rosette area v2 (14 DAS)	6	5	testScore.PC	-0.562533
total silique count	rosette area v2 (14 DAS)	6	6	testScore.R2	-0.839717
total silique count	rosette area v2 (14 DAS)	6	6	testScore.PC	-0.0193982
total silique count	rosette area v2 (14 DAS)	6	7	testScore.R2	0.201579
total silique count	rosette area v2 (14 DAS)	6	7	testScore.PC	0.571162
total silique count	rosette area v2 (14 DAS)	6	8	testScore.R2	0.0164619
total silique count	rosette area v2 (14 DAS)	6	8	testScore.PC	0.373765
total silique count	rosette area v2 (14 DAS)	6	9	testScore.R2	-0.330282
total silique count	rosette area v2 (14 DAS)	6	9	testScore.PC	0.175451
total silique count	rosette area v2 (14 DAS)	7	0	testScore.R2	-1.10025
total silique count	rosette area v2 (14 DAS)	7	0	testScore.PC	-0.44185
total silique count	rosette area v2 (14 DAS)	7	1	testScore.R2	-0.244366
total silique count	rosette area v2 (14 DAS)	7	1	testScore.PC	0.424819
total silique count	rosette area v2 (14 DAS)	7	2	testScore.R2	0.401265
total silique count	rosette area v2 (14 DAS)	7	2	testScore.PC	0.6671
total silique count	rosette area v2 (14 DAS)	7	3	testScore.R2	-0.074431
total silique count	rosette area v2 (14 DAS)	7	3	testScore.PC	0.395667
total silique count	rosette area v2 (14 DAS)	7	4	testScore.R2	-0.250821
total silique count	rosette area v2 (14 DAS)	7	4	testScore.PC	0.0787204
total silique count	rosette area v2 (14 DAS)	7	5	testScore.R2	-0.179408
total silique count	rosette area v2 (14 DAS)	7	5	testScore.PC	-0.3473
total silique count	rosette area v2 (14 DAS)	7	6	testScore.R2	-0.676487
total silique count	rosette area v2 (14 DAS)	7	6	testScore.PC	0.120533
total silique count	rosette area v2 (14 DAS)	7	7	testScore.R2	0.0956322
total silique count	rosette area v2 (14 DAS)	7	7	testScore.PC	0.542074
total silique count	rosette area v2 (14 DAS)	7	8	testScore.R2	-0.797298
total silique count	rosette area v2 (14 DAS)	7	8	testScore.PC	-0.330442
total silique count	rosette area v2 (14 DAS)	7	9	testScore.R2	0.523843
total silique count	rosette area v2 (14 DAS)	7	9	testScore.PC	0.743521
total silique count	rosette area v2 (14 DAS)	8	0	testScore.R2	0.123227
total silique count	rosette area v2 (14 DAS)	8	0	testScore.PC	0.440937
total silique count	rosette area v2 (14 DAS)	8	1	testScore.R2	-0.847783
total silique count	rosette area v2 (14 DAS)	8	1	testScore.PC	0.483848
total silique count	rosette area v2 (14 DAS)	8	2	testScore.R2	0.0739449
total silique count	rosette area v2 (14 DAS)	8	2	testScore.PC	0.596508
total silique count	rosette area v2 (14 DAS)	8	3	testScore.R2	0.405174
total silique count	rosette area v2 (14 DAS)	8	3	testScore.PC	0.697041
total silique count	rosette area v2 (14 DAS)	8	4	testScore.R2	-3.35062
total silique count	rosette area v2 (14 DAS)	8	4	testScore.PC	0.240517
total silique count	rosette area v2 (14 DAS)	8	5	testScore.R2	-0.414911
total silique count	rosette area v2 (14 DAS)	8	5	testScore.PC	-0.156609
total silique count	rosette area v2 (14 DAS)	8	6	testScore.R2	-1.19279
total silique count	rosette area v2 (14 DAS)	8	6	testScore.PC	0.618745
total silique count	rosette area v2 (14 DAS)	8	7	testScore.R2	0.141136
total silique count	rosette area v2 (14 DAS)	8	7	testScore.PC	0.555192
total silique count	rosette area v2 (14 DAS)	8	8	testScore.R2	-0.612729
total silique count	rosette area v2 (14 DAS)	8	8	testScore.PC	-0.122171
total silique count	rosette area v2 (14 DAS)	8	9	testScore.R2	0.14276
total silique count	rosette area v2 (14 DAS)	8	9	testScore.PC	0.429072
branch count stem 1	rosette area v2 (18 DAS)	0	0	testScore.R2	0.20429
branch count stem 1	rosette area v2 (18 DAS)	0	0	testScore.PC	0.512636
branch count stem 1	rosette area v2 (18 DAS)	0	1	testScore.R2	0.0524101
branch count stem 1	rosette area v2 (18 DAS)	0	1	testScore.PC	0.465697
branch count stem 1	rosette area v2 (18 DAS)	0	2	testScore.R2	0.028516
branch count stem 1	rosette area v2 (18 DAS)	0	2	testScore.PC	0.550146
branch count stem 1	rosette area v2 (18 DAS)	0	3	testScore.R2	0.234281
branch count stem 1	rosette area v2 (18 DAS)	0	3	testScore.PC	0.529911
branch count stem 1	rosette area v2 (18 DAS)	0	4	testScore.R2	0.321175
branch count stem 1	rosette area v2 (18 DAS)	0	4	testScore.PC	0.757239
branch count stem 1	rosette area v2 (18 DAS)	0	5	testScore.R2	0.144358
branch count stem 1	rosette area v2 (18 DAS)	0	5	testScore.PC	0.470428
branch count stem 1	rosette area v2 (18 DAS)	0	6	testScore.R2	0.402946
branch count stem 1	rosette area v2 (18 DAS)	0	6	testScore.PC	0.668506
branch count stem 1	rosette area v2 (18 DAS)	0	7	testScore.R2	-0.10846
branch count stem 1	rosette area v2 (18 DAS)	0	7	testScore.PC	0.0337999
branch count stem 1	rosette area v2 (18 DAS)	0	8	testScore.R2	-0.345192
branch count stem 1	rosette area v2 (18 DAS)	0	8	testScore.PC	-0.0111596
branch count stem 1	rosette area v2 (18 DAS)	0	9	testScore.R2	-0.498365
branch count stem 1	rosette area v2 (18 DAS)	0	9	testScore.PC	0.244546
branch count stem 1	rosette area v2 (18 DAS)	1	0	testScore.R2	0.373333
branch count stem 1	rosette area v2 (18 DAS)	1	0	testScore.PC	0.804464
branch count stem 1	rosette area v2 (18 DAS)	1	1	testScore.R2	0.371687
branch count stem 1	rosette area v2 (18 DAS)	1	1	testScore.PC	0.65206
branch count stem 1	rosette area v2 (18 DAS)	1	2	testScore.R2	0.327648
branch count stem 1	rosette area v2 (18 DAS)	1	2	testScore.PC	0.641277
branch count stem 1	rosette area v2 (18 DAS)	1	3	testScore.R2	0.234149
branch count stem 1	rosette area v2 (18 DAS)	1	3	testScore.PC	0.702205
branch count stem 1	rosette area v2 (18 DAS)	1	4	testScore.R2	-0.799609
branch count stem 1	rosette area v2 (18 DAS)	1	4	testScore.PC	0.627659
branch count stem 1	rosette area v2 (18 DAS)	1	5	testScore.R2	-0.498734
branch count stem 1	rosette area v2 (18 DAS)	1	5	testScore.PC	-0.351068
branch count stem 1	rosette area v2 (18 DAS)	1	6	testScore.R2	-0.273089
branch count stem 1	rosette area v2 (18 DAS)	1	6	testScore.PC	-0.41734
branch count stem 1	rosette area v2 (18 DAS)	1	7	testScore.R2	-1.7405
branch count stem 1	rosette area v2 (18 DAS)	1	7	testScore.PC	0.122499
branch count stem 1	rosette area v2 (18 DAS)	1	8	testScore.R2	-0.342479
branch count stem 1	rosette area v2 (18 DAS)	1	8	testScore.PC	0.0405118
branch count stem 1	rosette area v2 (18 DAS)	1	9	testScore.R2	0.671756
branch count stem 1	rosette area v2 (18 DAS)	1	9	testScore.PC	0.822686
branch count stem 1	rosette area v2 (18 DAS)	2	0	testScore.R2	-0.353338
branch count stem 1	rosette area v2 (18 DAS)	2	0	testScore.PC	0.106806
branch count stem 1	rosette area v2 (18 DAS)	2	1	testScore.R2	0.052639
branch count stem 1	rosette area v2 (18 DAS)	2	1	testScore.PC	0.500954
branch count stem 1	rosette area v2 (18 DAS)	2	2	testScore.R2	-0.206418
branch count stem 1	rosette area v2 (18 DAS)	2	2	testScore.PC	0.0820226
branch count stem 1	rosette area v2 (18 DAS)	2	3	testScore.R2	-1.91193
branch count stem 1	rosette area v2 (18 DAS)	2	3	testScore.PC	0.0293664
branch count stem 1	rosette area v2 (18 DAS)	2	4	testScore.R2	0.44812
branch count stem 1	rosette area v2 (18 DAS)	2	4	testScore.PC	0.851576
branch count stem 1	rosette area v2 (18 DAS)	2	5	testScore.R2	0.00349968
branch count stem 1	rosette area v2 (18 DAS)	2	5	testScore.PC	0.183538
branch count stem 1	rosette area v2 (18 DAS)	2	6	testScore.R2	-0.163085
branch count stem 1	rosette area v2 (18 DAS)	2	6	testScore.PC	0.244565
branch count stem 1	rosette area v2 (18 DAS)	2	7	testScore.R2	0.32037
branch count stem 1	rosette area v2 (18 DAS)	2	7	testScore.PC	0.766677
branch count stem 1	rosette area v2 (18 DAS)	2	8	testScore.R2	-0.273181
branch count stem 1	rosette area v2 (18 DAS)	2	8	testScore.PC	0.242459
branch count stem 1	rosette area v2 (18 DAS)	2	9	testScore.R2	-0.115044
branch count stem 1	rosette area v2 (18 DAS)	2	9	testScore.PC	0.42665
branch count stem 1	rosette area v2 (18 DAS)	3	0	testScore.R2	0.245158
branch count stem 1	rosette area v2 (18 DAS)	3	0	testScore.PC	0.677926
branch count stem 1	rosette area v2 (18 DAS)	3	1	testScore.R2	-0.0746421
branch count stem 1	rosette area v2 (18 DAS)	3	1	testScore.PC	0.250422
branch count stem 1	rosette area v2 (18 DAS)	3	2	testScore.R2	0.356377
branch count stem 1	rosette area v2 (18 DAS)	3	2	testScore.PC	0.602428
branch count stem 1	rosette area v2 (18 DAS)	3	3	testScore.R2	-0.119407
branch count stem 1	rosette area v2 (18 DAS)	3	3	testScore.PC	-0.267054
branch count stem 1	rosette area v2 (18 DAS)	3	4	testScore.R2	0.305435
branch count stem 1	rosette area v2 (18 DAS)	3	4	testScore.PC	0.575272
branch count stem 1	rosette area v2 (18 DAS)	3	5	testScore.R2	0.068916
branch count stem 1	rosette area v2 (18 DAS)	3	5	testScore.PC	0.281785
branch count stem 1	rosette area v2 (18 DAS)	3	6	testScore.R2	0.00389524
branch count stem 1	rosette area v2 (18 DAS)	3	6	testScore.PC	0.280672
branch count stem 1	rosette area v2 (18 DAS)	3	7	testScore.R2	-0.25635
branch count stem 1	rosette area v2 (18 DAS)	3	7	testScore.PC	0.55975
branch count stem 1	rosette area v2 (18 DAS)	3	8	testScore.R2	0.291716
branch count stem 1	rosette area v2 (18 DAS)	3	8	testScore.PC	0.656354
branch count stem 1	rosette area v2 (18 DAS)	3	9	testScore.R2	-0.772796
branch count stem 1	rosette area v2 (18 DAS)	3	9	testScore.PC	0.23706
branch count stem 1	rosette area v2 (18 DAS)	4	0	testScore.R2	0.0657826
branch count stem 1	rosette area v2 (18 DAS)	4	0	testScore.PC	0.498667
branch count stem 1	rosette area v2 (18 DAS)	4	1	testScore.R2	-0.141745
branch count stem 1	rosette area v2 (18 DAS)	4	1	testScore.PC	-0.0789864
branch count stem 1	rosette area v2 (18 DAS)	4	2	testScore.R2	-0.203765
branch count stem 1	rosette area v2 (18 DAS)	4	2	testScore.PC	0.566313
branch count stem 1	rosette area v2 (18 DAS)	4	3	testScore.R2	0.508539
branch count stem 1	rosette area v2 (18 DAS)	4	3	testScore.PC	0.880604
branch count stem 1	rosette area v2 (18 DAS)	4	4	testScore.R2	-0.447139
branch count stem 1	rosette area v2 (18 DAS)	4	4	testScore.PC	-0.556988
branch count stem 1	rosette area v2 (18 DAS)	4	5	testScore.R2	-0.109893
branch count stem 1	rosette area v2 (18 DAS)	4	5	testScore.PC	0.0182054
branch count stem 1	rosette area v2 (18 DAS)	4	6	testScore.R2	-0.21012
branch count stem 1	rosette area v2 (18 DAS)	4	6	testScore.PC	0.796526
branch count stem 1	rosette area v2 (18 DAS)	4	7	testScore.R2	-0.0702895
branch count stem 1	rosette area v2 (18 DAS)	4	7	testScore.PC	0.117288
branch count stem 1	rosette area v2 (18 DAS)	4	8	testScore.R2	0.512237
branch count stem 1	rosette area v2 (18 DAS)	4	8	testScore.PC	0.744985
branch count stem 1	rosette area v2 (18 DAS)	4	9	testScore.R2	0.415743
branch count stem 1	rosette area v2 (18 DAS)	4	9	testScore.PC	0.684065
branch count stem 1	rosette area v2 (18 DAS)	5	0	testScore.R2	0.319956
branch count stem 1	rosette area v2 (18 DAS)	5	0	testScore.PC	0.577247
branch count stem 1	rosette area v2 (18 DAS)	5	1	testScore.R2	-0.217329
branch count stem 1	rosette area v2 (18 DAS)	5	1	testScore.PC	0.20628
branch count stem 1	rosette area v2 (18 DAS)	5	2	testScore.R2	-0.977846
branch count stem 1	rosette area v2 (18 DAS)	5	2	testScore.PC	-0.158498
branch count stem 1	rosette area v2 (18 DAS)	5	3	testScore.R2	0.149464
branch count stem 1	rosette area v2 (18 DAS)	5	3	testScore.PC	0.433899
branch count stem 1	rosette area v2 (18 DAS)	5	4	testScore.R2	-0.382546
branch count stem 1	rosette area v2 (18 DAS)	5	4	testScore.PC	0.156098
branch count stem 1	rosette area v2 (18 DAS)	5	5	testScore.R2	0.205438
branch count stem 1	rosette area v2 (18 DAS)	5	5	testScore.PC	0.940555
branch count stem 1	rosette area v2 (18 DAS)	5	6	testScore.R2	0.174204
branch count stem 1	rosette area v2 (18 DAS)	5	6	testScore.PC	0.918618
branch count stem 1	rosette area v2 (18 DAS)	5	7	testScore.R2	0.157491
branch count stem 1	rosette area v2 (18 DAS)	5	7	testScore.PC	0.471074
branch count stem 1	rosette area v2 (18 DAS)	5	8	testScore.R2	-0.342916
branch count stem 1	rosette area v2 (18 DAS)	5	8	testScore.PC	-0.380644
branch count stem 1	rosette area v2 (18 DAS)	5	9	testScore.R2	-1.12756
branch count stem 1	rosette area v2 (18 DAS)	5	9	testScore.PC	-0.0443334
branch count stem 1	rosette area v2 (18 DAS)	6	0	testScore.R2	0.219819
branch count stem 1	rosette area v2 (18 DAS)	6	0	testScore.PC	0.510015
branch count stem 1	rosette area v2 (18 DAS)	6	1	testScore.R2	0.0943889
branch count stem 1	rosette area v2 (18 DAS)	6	1	testScore.PC	0.309781
branch count stem 1	rosette area v2 (18 DAS)	6	2	testScore.R2	0.454404
branch count stem 1	rosette area v2 (18 DAS)	6	2	testScore.PC	0.76338
branch count stem 1	rosette area v2 (18 DAS)	6	3	testScore.R2	0.400648
branch count stem 1	rosette area v2 (18 DAS)	6	3	testScore.PC	0.633369
branch count stem 1	rosette area v2 (18 DAS)	6	4	testScore.R2	0.10929
branch count stem 1	rosette area v2 (18 DAS)	6	4	testScore.PC	0.339817
branch count stem 1	rosette area v2 (18 DAS)	6	5	testScore.R2	-0.416764
branch count stem 1	rosette area v2 (18 DAS)	6	5	testScore.PC	-0.0501758
branch count stem 1	rosette area v2 (18 DAS)	6	6	testScore.R2	-1.04386
branch count stem 1	rosette area v2 (18 DAS)	6	6	testScore.PC	-0.344433
branch count stem 1	rosette area v2 (18 DAS)	6	7	testScore.R2	0.288208
branch count stem 1	rosette area v2 (18 DAS)	6	7	testScore.PC	0.784569
branch count stem 1	rosette area v2 (18 DAS)	6	8	testScore.R2	0.406327
branch count stem 1	rosette area v2 (18 DAS)	6	8	testScore.PC	0.827046
branch count stem 1	rosette area v2 (18 DAS)	6	9	testScore.R2	-0.0129026
branch count stem 1	rosette area v2 (18 DAS)	6	9	testScore.PC	0.393123
branch count stem 1	rosette area v2 (18 DAS)	7	0	testScore.R2	-0.674587
branch count stem 1	rosette area v2 (18 DAS)	7	0	testScore.PC	-0.44373
branch count stem 1	rosette area v2 (18 DAS)	7	1	testScore.R2	-0.53568
branch count stem 1	rosette area v2 (18 DAS)	7	1	testScore.PC	0.462113
branch count stem 1	rosette area v2 (18 DAS)	7	2	testScore.R2	0.00115337
branch count stem 1	rosette area v2 (18 DAS)	7	2	testScore.PC	0.414906
branch count stem 1	rosette area v2 (18 DAS)	7	3	testScore.R2	-0.884913
branch count stem 1	rosette area v2 (18 DAS)	7	3	testScore.PC	0.231048
branch count stem 1	rosette area v2 (18 DAS)	7	4	testScore.R2	-1.13791
branch count stem 1	rosette area v2 (18 DAS)	7	4	testScore.PC	-0.132511
branch count stem 1	rosette area v2 (18 DAS)	7	5	testScore.R2	-0.0792413
branch count stem 1	rosette area v2 (18 DAS)	7	5	testScore.PC	0.0940471
branch count stem 1	rosette area v2 (18 DAS)	7	6	testScore.R2	-0.445777
branch count stem 1	rosette area v2 (18 DAS)	7	6	testScore.PC	0.230109
branch count stem 1	rosette area v2 (18 DAS)	7	7	testScore.R2	0.513391
branch count stem 1	rosette area v2 (18 DAS)	7	7	testScore.PC	0.81984
branch count stem 1	rosette area v2 (18 DAS)	7	8	testScore.R2	-0.0947644
branch count stem 1	rosette area v2 (18 DAS)	7	8	testScore.PC	0.498397
branch count stem 1	rosette area v2 (18 DAS)	7	9	testScore.R2	0.287676
branch count stem 1	rosette area v2 (18 DAS)	7	9	testScore.PC	0.570865
branch count stem 1	rosette area v2 (18 DAS)	8	0	testScore.R2	-0.00185101
branch count stem 1	rosette area v2 (18 DAS)	8	0	testScore.PC	0.240691
branch count stem 1	rosette area v2 (18 DAS)	8	1	testScore.R2	0.0635103
branch count stem 1	rosette area v2 (18 DAS)	8	1	testScore.PC	0.292717
branch count stem 1	rosette area v2 (18 DAS)	8	2	testScore.R2	-0.237914
branch count stem 1	rosette area v2 (18 DAS)	8	2	testScore.PC	0.367365
branch count stem 1	rosette area v2 (18 DAS)	8	3	testScore.R2	0.232346
branch count stem 1	rosette area v2 (18 DAS)	8	3	testScore.PC	0.726631
branch count stem 1	rosette area v2 (18 DAS)	8	4	testScore.R2	-0.706288
branch count stem 1	rosette area v2 (18 DAS)	8	4	testScore.PC	0.299877
branch count stem 1	rosette area v2 (18 DAS)	8	5	testScore.R2	0.00291226
branch count stem 1	rosette area v2 (18 DAS)	8	5	testScore.PC	0.757617
branch count stem 1	rosette area v2 (18 DAS)	8	6	testScore.R2	-0.0469039
branch count stem 1	rosette area v2 (18 DAS)	8	6	testScore.PC	0.364618
branch count stem 1	rosette area v2 (18 DAS)	8	7	testScore.R2	0.0822844
branch count stem 1	rosette area v2 (18 DAS)	8	7	testScore.PC	0.472567
branch count stem 1	rosette area v2 (18 DAS)	8	8	testScore.R2	-0.140792
branch count stem 1	rosette area v2 (18 DAS)	8	8	testScore.PC	0.280182
branch count stem 1	rosette area v2 (18 DAS)	8	9	testScore.R2	0.230839
branch count stem 1	rosette area v2 (18 DAS)	8	9	testScore.PC	0.609592
branch count stem 1/length stem 1	rosette area v2 (18 DAS)	0	0	testScore.R2	-0.0134069
branch count stem 1/length stem 1	rosette area v2 (18 DAS)	0	0	testScore.PC	0.145088
branch count stem 1/length stem 1	rosette area v2 (18 DAS)	0	1	testScore.R2	-0.367849
branch count stem 1/length stem 1	rosette area v2 (18 DAS)	0	1	testScore.PC	0.704389
branch count stem 1/length stem 1	rosette area v2 (18 DAS)	0	2	testScore.R2	-0.307307
branch count stem 1/length stem 1	rosette area v2 (18 DAS)	0	2	testScore.PC	-0.234059
branch count stem 1/length stem 1	rosette area v2 (18 DAS)	0	3	testScore.R2	-0.438614
branch count stem 1/length stem 1	rosette area v2 (18 DAS)	0	3	testScore.PC	0.400991
branch count stem 1/length stem 1	rosette area v2 (18 DAS)	0	4	testScore.R2	0.267441
branch count stem 1/length stem 1	rosette area v2 (18 DAS)	0	4	testScore.PC	0.625683
branch count stem 1/length stem 1	rosette area v2 (18 DAS)	0	5	testScore.R2	0.210557
branch count stem 1/length stem 1	rosette area v2 (18 DAS)	0	5	testScore.PC	0.678915
branch count stem 1/length stem 1	rosette area v2 (18 DAS)	0	6	testScore.R2	-1.30891
branch count stem 1/length stem 1	rosette area v2 (18 DAS)	0	6	testScore.PC	-0.4255
branch count stem 1/length stem 1	rosette area v2 (18 DAS)	0	7	testScore.R2	0.260585
branch count stem 1/length stem 1	rosette area v2 (18 DAS)	0	7	testScore.PC	0.529218
branch count stem 1/length stem 1	rosette area v2 (18 DAS)	0	8	testScore.R2	0.281557
branch count stem 1/length stem 1	rosette area v2 (18 DAS)	0	8	testScore.PC	0.580431
branch count stem 1/length stem 1	rosette area v2 (18 DAS)	0	9	testScore.R2	0.124737
branch count stem 1/length stem 1	rosette area v2 (18 DAS)	0	9	testScore.PC	0.557683
branch count stem 1/length stem 1	rosette area v2 (18 DAS)	1	0	testScore.R2	0.209831
branch count stem 1/length stem 1	rosette area v2 (18 DAS)	1	0	testScore.PC	0.602734
branch count stem 1/length stem 1	rosette area v2 (18 DAS)	1	1	testScore.R2	0.347953
branch count stem 1/length stem 1	rosette area v2 (18 DAS)	1	1	testScore.PC	0.593267
branch count stem 1/length stem 1	rosette area v2 (18 DAS)	1	2	testScore.R2	0.405872
branch count stem 1/length stem 1	rosette area v2 (18 DAS)	1	2	testScore.PC	0.693967
branch count stem 1/length stem 1	rosette area v2 (18 DAS)	1	3	testScore.R2	0.521072
branch count stem 1/length stem 1	rosette area v2 (18 DAS)	1	3	testScore.PC	0.724292
branch count stem 1/length stem 1	rosette area v2 (18 DAS)	1	4	testScore.R2	0.0292227
branch count stem 1/length stem 1	rosette area v2 (18 DAS)	1	4	testScore.PC	0.451208
branch count stem 1/length stem 1	rosette area v2 (18 DAS)	1	5	testScore.R2	-0.844436
branch count stem 1/length stem 1	rosette area v2 (18 DAS)	1	5	testScore.PC	-0.689998
branch count stem 1/length stem 1	rosette area v2 (18 DAS)	1	6	testScore.R2	0.00267792
branch count stem 1/length stem 1	rosette area v2 (18 DAS)	1	6	testScore.PC	0.352109
branch count stem 1/length stem 1	rosette area v2 (18 DAS)	1	7	testScore.R2	-0.0887074
branch count stem 1/length stem 1	rosette area v2 (18 DAS)	1	7	testScore.PC	0.414099
branch count stem 1/length stem 1	rosette area v2 (18 DAS)	1	8	testScore.R2	0.12329
branch count stem 1/length stem 1	rosette area v2 (18 DAS)	1	8	testScore.PC	0.630161
branch count stem 1/length stem 1	rosette area v2 (18 DAS)	1	9	testScore.R2	0.278016
branch count stem 1/length stem 1	rosette area v2 (18 DAS)	1	9	testScore.PC	0.60708
branch count stem 1/length stem 1	rosette area v2 (18 DAS)	2	0	testScore.R2	0.423736
branch count stem 1/length stem 1	rosette area v2 (18 DAS)	2	0	testScore.PC	0.679531
branch count stem 1/length stem 1	rosette area v2 (18 DAS)	2	1	testScore.R2	0.0303892
branch count stem 1/length stem 1	rosette area v2 (18 DAS)	2	1	testScore.PC	0.338695
branch count stem 1/length stem 1	rosette area v2 (18 DAS)	2	2	testScore.R2	0.190088
branch count stem 1/length stem 1	rosette area v2 (18 DAS)	2	2	testScore.PC	0.853037
branch count stem 1/length stem 1	rosette area v2 (18 DAS)	2	3	testScore.R2	-2.11945
branch count stem 1/length stem 1	rosette area v2 (18 DAS)	2	3	testScore.PC	0.0122078
branch count stem 1/length stem 1	rosette area v2 (18 DAS)	2	4	testScore.R2	0.274295
branch count stem 1/length stem 1	rosette area v2 (18 DAS)	2	4	testScore.PC	0.606562
branch count stem 1/length stem 1	rosette area v2 (18 DAS)	2	5	testScore.R2	-0.164184
branch count stem 1/length stem 1	rosette area v2 (18 DAS)	2	5	testScore.PC	0.304261
branch count stem 1/length stem 1	rosette area v2 (18 DAS)	2	6	testScore.R2	-0.215162
branch count stem 1/length stem 1	rosette area v2 (18 DAS)	2	6	testScore.PC	0.285715
branch count stem 1/length stem 1	rosette area v2 (18 DAS)	2	7	testScore.R2	0.0204992
branch count stem 1/length stem 1	rosette area v2 (18 DAS)	2	7	testScore.PC	0.311524
branch count stem 1/length stem 1	rosette area v2 (18 DAS)	2	8	testScore.R2	-1.81282
branch count stem 1/length stem 1	rosette area v2 (18 DAS)	2	8	testScore.PC	-0.0451923
branch count stem 1/length stem 1	rosette area v2 (18 DAS)	2	9	testScore.R2	0.135213
branch count stem 1/length stem 1	rosette area v2 (18 DAS)	2	9	testScore.PC	0.399303
branch count stem 1/length stem 1	rosette area v2 (18 DAS)	3	0	testScore.R2	-0.39362
branch count stem 1/length stem 1	rosette area v2 (18 DAS)	3	0	testScore.PC	0.24248
branch count stem 1/length stem 1	rosette area v2 (18 DAS)	3	1	testScore.R2	-0.088438
branch count stem 1/length stem 1	rosette area v2 (18 DAS)	3	1	testScore.PC	0.358716
branch count stem 1/length stem 1	rosette area v2 (18 DAS)	3	2	testScore.R2	0.404415
branch count stem 1/length stem 1	rosette area v2 (18 DAS)	3	2	testScore.PC	0.781711
branch count stem 1/length stem 1	rosette area v2 (18 DAS)	3	3	testScore.R2	0.348287
branch count stem 1/length stem 1	rosette area v2 (18 DAS)	3	3	testScore.PC	0.593251
branch count stem 1/length stem 1	rosette area v2 (18 DAS)	3	4	testScore.R2	-0.831095
branch count stem 1/length stem 1	rosette area v2 (18 DAS)	3	4	testScore.PC	0.192926
branch count stem 1/length stem 1	rosette area v2 (18 DAS)	3	5	testScore.R2	-0.317172
branch count stem 1/length stem 1	rosette area v2 (18 DAS)	3	5	testScore.PC	0.589073
branch count stem 1/length stem 1	rosette area v2 (18 DAS)	3	6	testScore.R2	-1.15152
branch count stem 1/length stem 1	rosette area v2 (18 DAS)	3	6	testScore.PC	0.110402
branch count stem 1/length stem 1	rosette area v2 (18 DAS)	3	7	testScore.R2	-0.13005
branch count stem 1/length stem 1	rosette area v2 (18 DAS)	3	7	testScore.PC	0.580091
branch count stem 1/length stem 1	rosette area v2 (18 DAS)	3	8	testScore.R2	0.430645
branch count stem 1/length stem 1	rosette area v2 (18 DAS)	3	8	testScore.PC	0.79042
branch count stem 1/length stem 1	rosette area v2 (18 DAS)	3	9	testScore.R2	0.285293
branch count stem 1/length stem 1	rosette area v2 (18 DAS)	3	9	testScore.PC	0.716967
branch count stem 1/length stem 1	rosette area v2 (18 DAS)	4	0	testScore.R2	-1.09978
branch count stem 1/length stem 1	rosette area v2 (18 DAS)	4	0	testScore.PC	-0.0532786
branch count stem 1/length stem 1	rosette area v2 (18 DAS)	4	1	testScore.R2	-0.681661
branch count stem 1/length stem 1	rosette area v2 (18 DAS)	4	1	testScore.PC	0.435175
branch count stem 1/length stem 1	rosette area v2 (18 DAS)	4	2	testScore.R2	-0.0163992
branch count stem 1/length stem 1	rosette area v2 (18 DAS)	4	2	testScore.PC	0.198415
branch count stem 1/length stem 1	rosette area v2 (18 DAS)	4	3	testScore.R2	0.33493
branch count stem 1/length stem 1	rosette area v2 (18 DAS)	4	3	testScore.PC	0.712873
branch count stem 1/length stem 1	rosette area v2 (18 DAS)	4	4	testScore.R2	0.13768
branch count stem 1/length stem 1	rosette area v2 (18 DAS)	4	4	testScore.PC	0.559792
branch count stem 1/length stem 1	rosette area v2 (18 DAS)	4	5	testScore.R2	-0.26045
branch count stem 1/length stem 1	rosette area v2 (18 DAS)	4	5	testScore.PC	0.279021
branch count stem 1/length stem 1	rosette area v2 (18 DAS)	4	6	testScore.R2	0.647936
branch count stem 1/length stem 1	rosette area v2 (18 DAS)	4	6	testScore.PC	0.812863
branch count stem 1/length stem 1	rosette area v2 (18 DAS)	4	7	testScore.R2	0.0666786
branch count stem 1/length stem 1	rosette area v2 (18 DAS)	4	7	testScore.PC	0.555828
branch count stem 1/length stem 1	rosette area v2 (18 DAS)	4	8	testScore.R2	-1.10482
branch count stem 1/length stem 1	rosette area v2 (18 DAS)	4	8	testScore.PC	0.273387
branch count stem 1/length stem 1	rosette area v2 (18 DAS)	4	9	testScore.R2	0.309858
branch count stem 1/length stem 1	rosette area v2 (18 DAS)	4	9	testScore.PC	0.742243
branch count stem 1/length stem 1	rosette area v2 (18 DAS)	5	0	testScore.R2	-1.30688
branch count stem 1/length stem 1	rosette area v2 (18 DAS)	5	0	testScore.PC	0.592361
branch count stem 1/length stem 1	rosette area v2 (18 DAS)	5	1	testScore.R2	-0.280329
branch count stem 1/length stem 1	rosette area v2 (18 DAS)	5	1	testScore.PC	0.0384795
branch count stem 1/length stem 1	rosette area v2 (18 DAS)	5	2	testScore.R2	0.114481
branch count stem 1/length stem 1	rosette area v2 (18 DAS)	5	2	testScore.PC	0.850619
branch count stem 1/length stem 1	rosette area v2 (18 DAS)	5	3	testScore.R2	0.0363261
branch count stem 1/length stem 1	rosette area v2 (18 DAS)	5	3	testScore.PC	0.222457
branch count stem 1/length stem 1	rosette area v2 (18 DAS)	5	4	testScore.R2	-0.240923
branch count stem 1/length stem 1	rosette area v2 (18 DAS)	5	4	testScore.PC	-0.290235
branch count stem 1/length stem 1	rosette area v2 (18 DAS)	5	5	testScore.R2	0.235175
branch count stem 1/length stem 1	rosette area v2 (18 DAS)	5	5	testScore.PC	0.773332
branch count stem 1/length stem 1	rosette area v2 (18 DAS)	5	6	testScore.R2	0.231156
branch count stem 1/length stem 1	rosette area v2 (18 DAS)	5	6	testScore.PC	0.519975
branch count stem 1/length stem 1	rosette area v2 (18 DAS)	5	7	testScore.R2	0.464205
branch count stem 1/length stem 1	rosette area v2 (18 DAS)	5	7	testScore.PC	0.70339
branch count stem 1/length stem 1	rosette area v2 (18 DAS)	5	8	testScore.R2	-0.218677
branch count stem 1/length stem 1	rosette area v2 (18 DAS)	5	8	testScore.PC	-0.0387994
branch count stem 1/length stem 1	rosette area v2 (18 DAS)	5	9	testScore.R2	0.258073
branch count stem 1/length stem 1	rosette area v2 (18 DAS)	5	9	testScore.PC	0.841817
branch count stem 1/length stem 1	rosette area v2 (18 DAS)	6	0	testScore.R2	0.151945
branch count stem 1/length stem 1	rosette area v2 (18 DAS)	6	0	testScore.PC	0.394427
branch count stem 1/length stem 1	rosette area v2 (18 DAS)	6	1	testScore.R2	-0.134883
branch count stem 1/length stem 1	rosette area v2 (18 DAS)	6	1	testScore.PC	0.156805
branch count stem 1/length stem 1	rosette area v2 (18 DAS)	6	2	testScore.R2	0.172088
branch count stem 1/length stem 1	rosette area v2 (18 DAS)	6	2	testScore.PC	0.463215
branch count stem 1/length stem 1	rosette area v2 (18 DAS)	6	3	testScore.R2	-0.57891
branch count stem 1/length stem 1	rosette area v2 (18 DAS)	6	3	testScore.PC	-0.417897
branch count stem 1/length stem 1	rosette area v2 (18 DAS)	6	4	testScore.R2	0.146651
branch count stem 1/length stem 1	rosette area v2 (18 DAS)	6	4	testScore.PC	0.453513
branch count stem 1/length stem 1	rosette area v2 (18 DAS)	6	5	testScore.R2	0.228535
branch count stem 1/length stem 1	rosette area v2 (18 DAS)	6	5	testScore.PC	0.657523
branch count stem 1/length stem 1	rosette area v2 (18 DAS)	6	6	testScore.R2	0.410611
branch count stem 1/length stem 1	rosette area v2 (18 DAS)	6	6	testScore.PC	0.807407
branch count stem 1/length stem 1	rosette area v2 (18 DAS)	6	7	testScore.R2	0.215119
branch count stem 1/length stem 1	rosette area v2 (18 DAS)	6	7	testScore.PC	0.751912
branch count stem 1/length stem 1	rosette area v2 (18 DAS)	6	8	testScore.R2	0.318255
branch count stem 1/length stem 1	rosette area v2 (18 DAS)	6	8	testScore.PC	0.607098
branch count stem 1/length stem 1	rosette area v2 (18 DAS)	6	9	testScore.R2	-0.888518
branch count stem 1/length stem 1	rosette area v2 (18 DAS)	6	9	testScore.PC	0.106374
branch count stem 1/length stem 1	rosette area v2 (18 DAS)	7	0	testScore.R2	0.885455
branch count stem 1/length stem 1	rosette area v2 (18 DAS)	7	0	testScore.PC	0.969649
branch count stem 1/length stem 1	rosette area v2 (18 DAS)	7	1	testScore.R2	0.348982
branch count stem 1/length stem 1	rosette area v2 (18 DAS)	7	1	testScore.PC	0.698824
branch count stem 1/length stem 1	rosette area v2 (18 DAS)	7	2	testScore.R2	-0.429648
branch count stem 1/length stem 1	rosette area v2 (18 DAS)	7	2	testScore.PC	0.345177
branch count stem 1/length stem 1	rosette area v2 (18 DAS)	7	3	testScore.R2	-0.065608
branch count stem 1/length stem 1	rosette area v2 (18 DAS)	7	3	testScore.PC	0.308334
branch count stem 1/length stem 1	rosette area v2 (18 DAS)	7	4	testScore.R2	-0.164077
branch count stem 1/length stem 1	rosette area v2 (18 DAS)	7	4	testScore.PC	0.695108
branch count stem 1/length stem 1	rosette area v2 (18 DAS)	7	5	testScore.R2	0.0161365
branch count stem 1/length stem 1	rosette area v2 (18 DAS)	7	5	testScore.PC	0.286144
branch count stem 1/length stem 1	rosette area v2 (18 DAS)	7	6	testScore.R2	-0.200679
branch count stem 1/length stem 1	rosette area v2 (18 DAS)	7	6	testScore.PC	0.263417
branch count stem 1/length stem 1	rosette area v2 (18 DAS)	7	7	testScore.R2	-0.651425
branch count stem 1/length stem 1	rosette area v2 (18 DAS)	7	7	testScore.PC	0.874036
branch count stem 1/length stem 1	rosette area v2 (18 DAS)	7	8	testScore.R2	-0.21679
branch count stem 1/length stem 1	rosette area v2 (18 DAS)	7	8	testScore.PC	0.373617
branch count stem 1/length stem 1	rosette area v2 (18 DAS)	7	9	testScore.R2	-0.612679
branch count stem 1/length stem 1	rosette area v2 (18 DAS)	7	9	testScore.PC	-0.465787
branch count stem 1/length stem 1	rosette area v2 (18 DAS)	8	0	testScore.R2	0.507439
branch count stem 1/length stem 1	rosette area v2 (18 DAS)	8	0	testScore.PC	0.783084
branch count stem 1/length stem 1	rosette area v2 (18 DAS)	8	1	testScore.R2	-0.360674
branch count stem 1/length stem 1	rosette area v2 (18 DAS)	8	1	testScore.PC	0.0551338
branch count stem 1/length stem 1	rosette area v2 (18 DAS)	8	2	testScore.R2	0.295677
branch count stem 1/length stem 1	rosette area v2 (18 DAS)	8	2	testScore.PC	0.708138
branch count stem 1/length stem 1	rosette area v2 (18 DAS)	8	3	testScore.R2	-1.45764
branch count stem 1/length stem 1	rosette area v2 (18 DAS)	8	3	testScore.PC	-0.0648774
branch count stem 1/length stem 1	rosette area v2 (18 DAS)	8	4	testScore.R2	-0.0574089
branch count stem 1/length stem 1	rosette area v2 (18 DAS)	8	4	testScore.PC	0.364953
branch count stem 1/length stem 1	rosette area v2 (18 DAS)	8	5	testScore.R2	-0.932843
branch count stem 1/length stem 1	rosette area v2 (18 DAS)	8	5	testScore.PC	-0.190063
branch count stem 1/length stem 1	rosette area v2 (18 DAS)	8	6	testScore.R2	-0.162915
branch count stem 1/length stem 1	rosette area v2 (18 DAS)	8	6	testScore.PC	0.118269
branch count stem 1/length stem 1	rosette area v2 (18 DAS)	8	7	testScore.R2	0.186286
branch count stem 1/length stem 1	rosette area v2 (18 DAS)	8	7	testScore.PC	0.553315
branch count stem 1/length stem 1	rosette area v2 (18 DAS)	8	8	testScore.R2	0.297532
branch count stem 1/length stem 1	rosette area v2 (18 DAS)	8	8	testScore.PC	0.59188
branch count stem 1/length stem 1	rosette area v2 (18 DAS)	8	9	testScore.R2	-1.03844
branch count stem 1/length stem 1	rosette area v2 (18 DAS)	8	9	testScore.PC	-0.169834
total branch count	rosette area v2 (18 DAS)	0	0	testScore.R2	-0.122496
total branch count	rosette area v2 (18 DAS)	0	0	testScore.PC	0.43693
total branch count	rosette area v2 (18 DAS)	0	1	testScore.R2	0.318809
total branch count	rosette area v2 (18 DAS)	0	1	testScore.PC	0.711031
total branch count	rosette area v2 (18 DAS)	0	2	testScore.R2	0.224577
total branch count	rosette area v2 (18 DAS)	0	2	testScore.PC	0.538029
total branch count	rosette area v2 (18 DAS)	0	3	testScore.R2	-0.567329
total branch count	rosette area v2 (18 DAS)	0	3	testScore.PC	-0.0617051
total branch count	rosette area v2 (18 DAS)	0	4	testScore.R2	0.846892
total branch count	rosette area v2 (18 DAS)	0	4	testScore.PC	0.967185
total branch count	rosette area v2 (18 DAS)	0	5	testScore.R2	0.0880416
total branch count	rosette area v2 (18 DAS)	0	5	testScore.PC	0.296916
total branch count	rosette area v2 (18 DAS)	0	6	testScore.R2	0.707005
total branch count	rosette area v2 (18 DAS)	0	6	testScore.PC	0.840887
total branch count	rosette area v2 (18 DAS)	0	7	testScore.R2	0.0559043
total branch count	rosette area v2 (18 DAS)	0	7	testScore.PC	0.255469
total branch count	rosette area v2 (18 DAS)	0	8	testScore.R2	-1.24162
total branch count	rosette area v2 (18 DAS)	0	8	testScore.PC	0.316012
total branch count	rosette area v2 (18 DAS)	0	9	testScore.R2	-0.0232845
total branch count	rosette area v2 (18 DAS)	0	9	testScore.PC	0.312626
total branch count	rosette area v2 (18 DAS)	1	0	testScore.R2	-0.0117483
total branch count	rosette area v2 (18 DAS)	1	0	testScore.PC	0.542312
total branch count	rosette area v2 (18 DAS)	1	1	testScore.R2	0.421943
total branch count	rosette area v2 (18 DAS)	1	1	testScore.PC	0.668217
total branch count	rosette area v2 (18 DAS)	1	2	testScore.R2	-0.0986327
total branch count	rosette area v2 (18 DAS)	1	2	testScore.PC	0.489172
total branch count	rosette area v2 (18 DAS)	1	3	testScore.R2	0.450759
total branch count	rosette area v2 (18 DAS)	1	3	testScore.PC	0.790293
total branch count	rosette area v2 (18 DAS)	1	4	testScore.R2	0.0521959
total branch count	rosette area v2 (18 DAS)	1	4	testScore.PC	0.530922
total branch count	rosette area v2 (18 DAS)	1	5	testScore.R2	-0.352303
total branch count	rosette area v2 (18 DAS)	1	5	testScore.PC	-0.0775237
total branch count	rosette area v2 (18 DAS)	1	6	testScore.R2	-0.487454
total branch count	rosette area v2 (18 DAS)	1	6	testScore.PC	-0.62376
total branch count	rosette area v2 (18 DAS)	1	7	testScore.R2	-0.478724
total branch count	rosette area v2 (18 DAS)	1	7	testScore.PC	0.58997
total branch count	rosette area v2 (18 DAS)	1	8	testScore.R2	0.29882
total branch count	rosette area v2 (18 DAS)	1	8	testScore.PC	0.728297
total branch count	rosette area v2 (18 DAS)	1	9	testScore.R2	0.316121
total branch count	rosette area v2 (18 DAS)	1	9	testScore.PC	0.578879
total branch count	rosette area v2 (18 DAS)	2	0	testScore.R2	-0.216286
total branch count	rosette area v2 (18 DAS)	2	0	testScore.PC	0.0285996
total branch count	rosette area v2 (18 DAS)	2	1	testScore.R2	0.616332
total branch count	rosette area v2 (18 DAS)	2	1	testScore.PC	0.87761
total branch count	rosette area v2 (18 DAS)	2	2	testScore.R2	-0.696601
total branch count	rosette area v2 (18 DAS)	2	2	testScore.PC	-0.581798
total branch count	rosette area v2 (18 DAS)	2	3	testScore.R2	0.331696
total branch count	rosette area v2 (18 DAS)	2	3	testScore.PC	0.636532
total branch count	rosette area v2 (18 DAS)	2	4	testScore.R2	0.349197
total branch count	rosette area v2 (18 DAS)	2	4	testScore.PC	0.936331
total branch count	rosette area v2 (18 DAS)	2	5	testScore.R2	-0.136836
total branch count	rosette area v2 (18 DAS)	2	5	testScore.PC	0.431701
total branch count	rosette area v2 (18 DAS)	2	6	testScore.R2	-0.937755
total branch count	rosette area v2 (18 DAS)	2	6	testScore.PC	0.0399132
total branch count	rosette area v2 (18 DAS)	2	7	testScore.R2	0.164504
total branch count	rosette area v2 (18 DAS)	2	7	testScore.PC	0.5304
total branch count	rosette area v2 (18 DAS)	2	8	testScore.R2	0.403572
total branch count	rosette area v2 (18 DAS)	2	8	testScore.PC	0.662285
total branch count	rosette area v2 (18 DAS)	2	9	testScore.R2	0.215773
total branch count	rosette area v2 (18 DAS)	2	9	testScore.PC	0.610142
total branch count	rosette area v2 (18 DAS)	3	0	testScore.R2	0.417414
total branch count	rosette area v2 (18 DAS)	3	0	testScore.PC	0.778557
total branch count	rosette area v2 (18 DAS)	3	1	testScore.R2	0.00952158
total branch count	rosette area v2 (18 DAS)	3	1	testScore.PC	0.245899
total branch count	rosette area v2 (18 DAS)	3	2	testScore.R2	0.00645262
total branch count	rosette area v2 (18 DAS)	3	2	testScore.PC	0.462827
total branch count	rosette area v2 (18 DAS)	3	3	testScore.R2	-0.660858
total branch count	rosette area v2 (18 DAS)	3	3	testScore.PC	-0.560492
total branch count	rosette area v2 (18 DAS)	3	4	testScore.R2	0.462506
total branch count	rosette area v2 (18 DAS)	3	4	testScore.PC	0.683249
total branch count	rosette area v2 (18 DAS)	3	5	testScore.R2	-0.578291
total branch count	rosette area v2 (18 DAS)	3	5	testScore.PC	0.0500088
total branch count	rosette area v2 (18 DAS)	3	6	testScore.R2	0.294591
total branch count	rosette area v2 (18 DAS)	3	6	testScore.PC	0.563079
total branch count	rosette area v2 (18 DAS)	3	7	testScore.R2	0.33222
total branch count	rosette area v2 (18 DAS)	3	7	testScore.PC	0.923675
total branch count	rosette area v2 (18 DAS)	3	8	testScore.R2	0.108567
total branch count	rosette area v2 (18 DAS)	3	8	testScore.PC	0.697809
total branch count	rosette area v2 (18 DAS)	3	9	testScore.R2	0.0698362
total branch count	rosette area v2 (18 DAS)	3	9	testScore.PC	0.297204
total branch count	rosette area v2 (18 DAS)	4	0	testScore.R2	0.42462
total branch count	rosette area v2 (18 DAS)	4	0	testScore.PC	0.724869
total branch count	rosette area v2 (18 DAS)	4	1	testScore.R2	-1.16424
total branch count	rosette area v2 (18 DAS)	4	1	testScore.PC	0.33557
total branch count	rosette area v2 (18 DAS)	4	2	testScore.R2	0.304608
total branch count	rosette area v2 (18 DAS)	4	2	testScore.PC	0.683363
total branch count	rosette area v2 (18 DAS)	4	3	testScore.R2	0.0286951
total branch count	rosette area v2 (18 DAS)	4	3	testScore.PC	0.737465
total branch count	rosette area v2 (18 DAS)	4	4	testScore.R2	-0.359416
total branch count	rosette area v2 (18 DAS)	4	4	testScore.PC	-0.308699
total branch count	rosette area v2 (18 DAS)	4	5	testScore.R2	-0.0703101
total branch count	rosette area v2 (18 DAS)	4	5	testScore.PC	0.13499
total branch count	rosette area v2 (18 DAS)	4	6	testScore.R2	0.485659
total branch count	rosette area v2 (18 DAS)	4	6	testScore.PC	0.860698
total branch count	rosette area v2 (18 DAS)	4	7	testScore.R2	-1.09896
total branch count	rosette area v2 (18 DAS)	4	7	testScore.PC	-0.015691
total branch count	rosette area v2 (18 DAS)	4	8	testScore.R2	0.240026
total branch count	rosette area v2 (18 DAS)	4	8	testScore.PC	0.823198
total branch count	rosette area v2 (18 DAS)	4	9	testScore.R2	-0.385104
total branch count	rosette area v2 (18 DAS)	4	9	testScore.PC	0.373454
total branch count	rosette area v2 (18 DAS)	5	0	testScore.R2	0.346467
total branch count	rosette area v2 (18 DAS)	5	0	testScore.PC	0.827218
total branch count	rosette area v2 (18 DAS)	5	1	testScore.R2	-0.00145694
total branch count	rosette area v2 (18 DAS)	5	1	testScore.PC	0.499269
total branch count	rosette area v2 (18 DAS)	5	2	testScore.R2	-0.472074
total branch count	rosette area v2 (18 DAS)	5	2	testScore.PC	-0.0995994
total branch count	rosette area v2 (18 DAS)	5	3	testScore.R2	0.00874742
total branch count	rosette area v2 (18 DAS)	5	3	testScore.PC	0.653698
total branch count	rosette area v2 (18 DAS)	5	4	testScore.R2	0.256881
total branch count	rosette area v2 (18 DAS)	5	4	testScore.PC	0.649443
total branch count	rosette area v2 (18 DAS)	5	5	testScore.R2	0.549174
total branch count	rosette area v2 (18 DAS)	5	5	testScore.PC	0.815484
total branch count	rosette area v2 (18 DAS)	5	6	testScore.R2	0.297745
total branch count	rosette area v2 (18 DAS)	5	6	testScore.PC	0.876686
total branch count	rosette area v2 (18 DAS)	5	7	testScore.R2	-0.517942
total branch count	rosette area v2 (18 DAS)	5	7	testScore.PC	0.18092
total branch count	rosette area v2 (18 DAS)	5	8	testScore.R2	0.0362593
total branch count	rosette area v2 (18 DAS)	5	8	testScore.PC	0.255449
total branch count	rosette area v2 (18 DAS)	5	9	testScore.R2	-1.97065
total branch count	rosette area v2 (18 DAS)	5	9	testScore.PC	0.767062
total branch count	rosette area v2 (18 DAS)	6	0	testScore.R2	0.292402
total branch count	rosette area v2 (18 DAS)	6	0	testScore.PC	0.540999
total branch count	rosette area v2 (18 DAS)	6	1	testScore.R2	0.102066
total branch count	rosette area v2 (18 DAS)	6	1	testScore.PC	0.376383
total branch count	rosette area v2 (18 DAS)	6	2	testScore.R2	0.794298
total branch count	rosette area v2 (18 DAS)	6	2	testScore.PC	0.899663
total branch count	rosette area v2 (18 DAS)	6	3	testScore.R2	0.0607569
total branch count	rosette area v2 (18 DAS)	6	3	testScore.PC	0.886604
total branch count	rosette area v2 (18 DAS)	6	4	testScore.R2	0.308361
total branch count	rosette area v2 (18 DAS)	6	4	testScore.PC	0.672865
total branch count	rosette area v2 (18 DAS)	6	5	testScore.R2	-0.485486
total branch count	rosette area v2 (18 DAS)	6	5	testScore.PC	-0.315027
total branch count	rosette area v2 (18 DAS)	6	6	testScore.R2	0.0878563
total branch count	rosette area v2 (18 DAS)	6	6	testScore.PC	0.355105
total branch count	rosette area v2 (18 DAS)	6	7	testScore.R2	0.280863
total branch count	rosette area v2 (18 DAS)	6	7	testScore.PC	0.616136
total branch count	rosette area v2 (18 DAS)	6	8	testScore.R2	0.0111501
total branch count	rosette area v2 (18 DAS)	6	8	testScore.PC	0.559943
total branch count	rosette area v2 (18 DAS)	6	9	testScore.R2	-0.374262
total branch count	rosette area v2 (18 DAS)	6	9	testScore.PC	0.509795
total branch count	rosette area v2 (18 DAS)	7	0	testScore.R2	-0.876314
total branch count	rosette area v2 (18 DAS)	7	0	testScore.PC	-0.702187
total branch count	rosette area v2 (18 DAS)	7	1	testScore.R2	-1.27668
total branch count	rosette area v2 (18 DAS)	7	1	testScore.PC	0.421849
total branch count	rosette area v2 (18 DAS)	7	2	testScore.R2	0.151782
total branch count	rosette area v2 (18 DAS)	7	2	testScore.PC	0.630228
total branch count	rosette area v2 (18 DAS)	7	3	testScore.R2	-0.237227
total branch count	rosette area v2 (18 DAS)	7	3	testScore.PC	0.278956
total branch count	rosette area v2 (18 DAS)	7	4	testScore.R2	-0.412073
total branch count	rosette area v2 (18 DAS)	7	4	testScore.PC	0.389129
total branch count	rosette area v2 (18 DAS)	7	5	testScore.R2	-0.654051
total branch count	rosette area v2 (18 DAS)	7	5	testScore.PC	-0.152546
total branch count	rosette area v2 (18 DAS)	7	6	testScore.R2	-0.638022
total branch count	rosette area v2 (18 DAS)	7	6	testScore.PC	0.18817
total branch count	rosette area v2 (18 DAS)	7	7	testScore.R2	0.421964
total branch count	rosette area v2 (18 DAS)	7	7	testScore.PC	0.757163
total branch count	rosette area v2 (18 DAS)	7	8	testScore.R2	-0.308837
total branch count	rosette area v2 (18 DAS)	7	8	testScore.PC	-0.0612768
total branch count	rosette area v2 (18 DAS)	7	9	testScore.R2	0.554099
total branch count	rosette area v2 (18 DAS)	7	9	testScore.PC	0.82639
total branch count	rosette area v2 (18 DAS)	8	0	testScore.R2	0.169721
total branch count	rosette area v2 (18 DAS)	8	0	testScore.PC	0.475571
total branch count	rosette area v2 (18 DAS)	8	1	testScore.R2	0.314092
total branch count	rosette area v2 (18 DAS)	8	1	testScore.PC	0.827007
total branch count	rosette area v2 (18 DAS)	8	2	testScore.R2	-0.00950695
total branch count	rosette area v2 (18 DAS)	8	2	testScore.PC	0.403
total branch count	rosette area v2 (18 DAS)	8	3	testScore.R2	0.382189
total branch count	rosette area v2 (18 DAS)	8	3	testScore.PC	0.859542
total branch count	rosette area v2 (18 DAS)	8	4	testScore.R2	0.087326
total branch count	rosette area v2 (18 DAS)	8	4	testScore.PC	0.626797
total branch count	rosette area v2 (18 DAS)	8	5	testScore.R2	-1.74201
total branch count	rosette area v2 (18 DAS)	8	5	testScore.PC	-0.111181
total branch count	rosette area v2 (18 DAS)	8	6	testScore.R2	-0.174587
total branch count	rosette area v2 (18 DAS)	8	6	testScore.PC	0.379302
total branch count	rosette area v2 (18 DAS)	8	7	testScore.R2	0.142062
total branch count	rosette area v2 (18 DAS)	8	7	testScore.PC	0.605156
total branch count	rosette area v2 (18 DAS)	8	8	testScore.R2	-3.51235
total branch count	rosette area v2 (18 DAS)	8	8	testScore.PC	0.174467
total branch count	rosette area v2 (18 DAS)	8	9	testScore.R2	0.331341
total branch count	rosette area v2 (18 DAS)	8	9	testScore.PC	0.735474
total seed count	rosette area v2 (18 DAS)	0	0	testScore.R2	0.142929
total seed count	rosette area v2 (18 DAS)	0	0	testScore.PC	0.488476
total seed count	rosette area v2 (18 DAS)	0	1	testScore.R2	0.207868
total seed count	rosette area v2 (18 DAS)	0	1	testScore.PC	0.598111
total seed count	rosette area v2 (18 DAS)	0	2	testScore.R2	0.128758
total seed count	rosette area v2 (18 DAS)	0	2	testScore.PC	0.370991
total seed count	rosette area v2 (18 DAS)	0	3	testScore.R2	0.303509
total seed count	rosette area v2 (18 DAS)	0	3	testScore.PC	0.619018
total seed count	rosette area v2 (18 DAS)	0	4	testScore.R2	0.457804
total seed count	rosette area v2 (18 DAS)	0	4	testScore.PC	0.826649
total seed count	rosette area v2 (18 DAS)	0	5	testScore.R2	-0.0475488
total seed count	rosette area v2 (18 DAS)	0	5	testScore.PC	0.0634374
total seed count	rosette area v2 (18 DAS)	0	6	testScore.R2	0.0485925
total seed count	rosette area v2 (18 DAS)	0	6	testScore.PC	0.464824
total seed count	rosette area v2 (18 DAS)	0	7	testScore.R2	-0.344801
total seed count	rosette area v2 (18 DAS)	0	7	testScore.PC	-0.292867
total seed count	rosette area v2 (18 DAS)	0	8	testScore.R2	-0.563927
total seed count	rosette area v2 (18 DAS)	0	8	testScore.PC	0.140755
total seed count	rosette area v2 (18 DAS)	0	9	testScore.R2	-0.275866
total seed count	rosette area v2 (18 DAS)	0	9	testScore.PC	0.19983
total seed count	rosette area v2 (18 DAS)	1	0	testScore.R2	0.312651
total seed count	rosette area v2 (18 DAS)	1	0	testScore.PC	0.828298
total seed count	rosette area v2 (18 DAS)	1	1	testScore.R2	0.285089
total seed count	rosette area v2 (18 DAS)	1	1	testScore.PC	0.649494
total seed count	rosette area v2 (18 DAS)	1	2	testScore.R2	-0.404091
total seed count	rosette area v2 (18 DAS)	1	2	testScore.PC	0.397948
total seed count	rosette area v2 (18 DAS)	1	3	testScore.R2	0.490951
total seed count	rosette area v2 (18 DAS)	1	3	testScore.PC	0.729911
total seed count	rosette area v2 (18 DAS)	1	4	testScore.R2	-1.3592
total seed count	rosette area v2 (18 DAS)	1	4	testScore.PC	0.716416
total seed count	rosette area v2 (18 DAS)	1	5	testScore.R2	-0.480878
total seed count	rosette area v2 (18 DAS)	1	5	testScore.PC	-0.147679
total seed count	rosette area v2 (18 DAS)	1	6	testScore.R2	-0.374198
total seed count	rosette area v2 (18 DAS)	1	6	testScore.PC	-0.599943
total seed count	rosette area v2 (18 DAS)	1	7	testScore.R2	-0.270984
total seed count	rosette area v2 (18 DAS)	1	7	testScore.PC	0.394037
total seed count	rosette area v2 (18 DAS)	1	8	testScore.R2	-1.35926
total seed count	rosette area v2 (18 DAS)	1	8	testScore.PC	-0.167405
total seed count	rosette area v2 (18 DAS)	1	9	testScore.R2	0.369122
total seed count	rosette area v2 (18 DAS)	1	9	testScore.PC	0.656318
total seed count	rosette area v2 (18 DAS)	2	0	testScore.R2	-0.238917
total seed count	rosette area v2 (18 DAS)	2	0	testScore.PC	0.171513
total seed count	rosette area v2 (18 DAS)	2	1	testScore.R2	-0.00818946
total seed count	rosette area v2 (18 DAS)	2	1	testScore.PC	0.618815
total seed count	rosette area v2 (18 DAS)	2	2	testScore.R2	-0.303993
total seed count	rosette area v2 (18 DAS)	2	2	testScore.PC	-0.176855
total seed count	rosette area v2 (18 DAS)	2	3	testScore.R2	-0.0173137
total seed count	rosette area v2 (18 DAS)	2	3	testScore.PC	0.283647
total seed count	rosette area v2 (18 DAS)	2	4	testScore.R2	0.339296
total seed count	rosette area v2 (18 DAS)	2	4	testScore.PC	0.759655
total seed count	rosette area v2 (18 DAS)	2	5	testScore.R2	-0.269585
total seed count	rosette area v2 (18 DAS)	2	5	testScore.PC	-0.126843
total seed count	rosette area v2 (18 DAS)	2	6	testScore.R2	-0.35078
total seed count	rosette area v2 (18 DAS)	2	6	testScore.PC	-0.2537
total seed count	rosette area v2 (18 DAS)	2	7	testScore.R2	0.172157
total seed count	rosette area v2 (18 DAS)	2	7	testScore.PC	0.438982
total seed count	rosette area v2 (18 DAS)	2	8	testScore.R2	0.00773104
total seed count	rosette area v2 (18 DAS)	2	8	testScore.PC	0.294741
total seed count	rosette area v2 (18 DAS)	2	9	testScore.R2	0.138033
total seed count	rosette area v2 (18 DAS)	2	9	testScore.PC	0.514942
total seed count	rosette area v2 (18 DAS)	3	0	testScore.R2	0.322944
total seed count	rosette area v2 (18 DAS)	3	0	testScore.PC	0.647702
total seed count	rosette area v2 (18 DAS)	3	1	testScore.R2	-0.132308
total seed count	rosette area v2 (18 DAS)	3	1	testScore.PC	0.176178
total seed count	rosette area v2 (18 DAS)	3	2	testScore.R2	0.214478
total seed count	rosette area v2 (18 DAS)	3	2	testScore.PC	0.482901
total seed count	rosette area v2 (18 DAS)	3	3	testScore.R2	-0.196366
total seed count	rosette area v2 (18 DAS)	3	3	testScore.PC	-0.296217
total seed count	rosette area v2 (18 DAS)	3	4	testScore.R2	0.452465
total seed count	rosette area v2 (18 DAS)	3	4	testScore.PC	0.72951
total seed count	rosette area v2 (18 DAS)	3	5	testScore.R2	-0.254494
total seed count	rosette area v2 (18 DAS)	3	5	testScore.PC	-0.101487
total seed count	rosette area v2 (18 DAS)	3	6	testScore.R2	0.0502901
total seed count	rosette area v2 (18 DAS)	3	6	testScore.PC	0.262776
total seed count	rosette area v2 (18 DAS)	3	7	testScore.R2	0.225355
total seed count	rosette area v2 (18 DAS)	3	7	testScore.PC	0.520688
total seed count	rosette area v2 (18 DAS)	3	8	testScore.R2	-0.00805383
total seed count	rosette area v2 (18 DAS)	3	8	testScore.PC	0.751107
total seed count	rosette area v2 (18 DAS)	3	9	testScore.R2	-0.138402
total seed count	rosette area v2 (18 DAS)	3	9	testScore.PC	0.148071
total seed count	rosette area v2 (18 DAS)	4	0	testScore.R2	0.219801
total seed count	rosette area v2 (18 DAS)	4	0	testScore.PC	0.485065
total seed count	rosette area v2 (18 DAS)	4	1	testScore.R2	-0.250715
total seed count	rosette area v2 (18 DAS)	4	1	testScore.PC	0.028191
total seed count	rosette area v2 (18 DAS)	4	2	testScore.R2	0.0876347
total seed count	rosette area v2 (18 DAS)	4	2	testScore.PC	0.320794
total seed count	rosette area v2 (18 DAS)	4	3	testScore.R2	-0.934159
total seed count	rosette area v2 (18 DAS)	4	3	testScore.PC	0.716219
total seed count	rosette area v2 (18 DAS)	4	4	testScore.R2	-0.36327
total seed count	rosette area v2 (18 DAS)	4	4	testScore.PC	-0.380151
total seed count	rosette area v2 (18 DAS)	4	5	testScore.R2	-0.304467
total seed count	rosette area v2 (18 DAS)	4	5	testScore.PC	0.0292525
total seed count	rosette area v2 (18 DAS)	4	6	testScore.R2	0.0458089
total seed count	rosette area v2 (18 DAS)	4	6	testScore.PC	0.853319
total seed count	rosette area v2 (18 DAS)	4	7	testScore.R2	-0.13072
total seed count	rosette area v2 (18 DAS)	4	7	testScore.PC	0.0763599
total seed count	rosette area v2 (18 DAS)	4	8	testScore.R2	0.20074
total seed count	rosette area v2 (18 DAS)	4	8	testScore.PC	0.811619
total seed count	rosette area v2 (18 DAS)	4	9	testScore.R2	-0.153505
total seed count	rosette area v2 (18 DAS)	4	9	testScore.PC	0.372232
total seed count	rosette area v2 (18 DAS)	5	0	testScore.R2	0.364672
total seed count	rosette area v2 (18 DAS)	5	0	testScore.PC	0.75588
total seed count	rosette area v2 (18 DAS)	5	1	testScore.R2	-0.66441
total seed count	rosette area v2 (18 DAS)	5	1	testScore.PC	-0.174248
total seed count	rosette area v2 (18 DAS)	5	2	testScore.R2	-0.459274
total seed count	rosette area v2 (18 DAS)	5	2	testScore.PC	-0.218394
total seed count	rosette area v2 (18 DAS)	5	3	testScore.R2	0.162839
total seed count	rosette area v2 (18 DAS)	5	3	testScore.PC	0.552363
total seed count	rosette area v2 (18 DAS)	5	4	testScore.R2	-0.322712
total seed count	rosette area v2 (18 DAS)	5	4	testScore.PC	0.357001
total seed count	rosette area v2 (18 DAS)	5	5	testScore.R2	0.582847
total seed count	rosette area v2 (18 DAS)	5	5	testScore.PC	0.922382
total seed count	rosette area v2 (18 DAS)	5	6	testScore.R2	0.0782919
total seed count	rosette area v2 (18 DAS)	5	6	testScore.PC	0.681837
total seed count	rosette area v2 (18 DAS)	5	7	testScore.R2	-0.203832
total seed count	rosette area v2 (18 DAS)	5	7	testScore.PC	0.101739
total seed count	rosette area v2 (18 DAS)	5	8	testScore.R2	-0.216929
total seed count	rosette area v2 (18 DAS)	5	8	testScore.PC	-0.231156
total seed count	rosette area v2 (18 DAS)	5	9	testScore.R2	-1.0636
total seed count	rosette area v2 (18 DAS)	5	9	testScore.PC	0.165412
total seed count	rosette area v2 (18 DAS)	6	0	testScore.R2	0.406728
total seed count	rosette area v2 (18 DAS)	6	0	testScore.PC	0.672387
total seed count	rosette area v2 (18 DAS)	6	1	testScore.R2	-0.0918433
total seed count	rosette area v2 (18 DAS)	6	1	testScore.PC	0.0148971
total seed count	rosette area v2 (18 DAS)	6	2	testScore.R2	0.640128
total seed count	rosette area v2 (18 DAS)	6	2	testScore.PC	0.846866
total seed count	rosette area v2 (18 DAS)	6	3	testScore.R2	0.417622
total seed count	rosette area v2 (18 DAS)	6	3	testScore.PC	0.728264
total seed count	rosette area v2 (18 DAS)	6	4	testScore.R2	0.076271
total seed count	rosette area v2 (18 DAS)	6	4	testScore.PC	0.372254
total seed count	rosette area v2 (18 DAS)	6	5	testScore.R2	-0.466884
total seed count	rosette area v2 (18 DAS)	6	5	testScore.PC	-0.0597615
total seed count	rosette area v2 (18 DAS)	6	6	testScore.R2	-0.591483
total seed count	rosette area v2 (18 DAS)	6	6	testScore.PC	-0.363029
total seed count	rosette area v2 (18 DAS)	6	7	testScore.R2	0.115806
total seed count	rosette area v2 (18 DAS)	6	7	testScore.PC	0.666901
total seed count	rosette area v2 (18 DAS)	6	8	testScore.R2	0.387056
total seed count	rosette area v2 (18 DAS)	6	8	testScore.PC	0.867923
total seed count	rosette area v2 (18 DAS)	6	9	testScore.R2	-0.281172
total seed count	rosette area v2 (18 DAS)	6	9	testScore.PC	0.143005
total seed count	rosette area v2 (18 DAS)	7	0	testScore.R2	-1.3652
total seed count	rosette area v2 (18 DAS)	7	0	testScore.PC	-0.664272
total seed count	rosette area v2 (18 DAS)	7	1	testScore.R2	-0.678402
total seed count	rosette area v2 (18 DAS)	7	1	testScore.PC	0.579053
total seed count	rosette area v2 (18 DAS)	7	2	testScore.R2	0.00567336
total seed count	rosette area v2 (18 DAS)	7	2	testScore.PC	0.444324
total seed count	rosette area v2 (18 DAS)	7	3	testScore.R2	-0.12463
total seed count	rosette area v2 (18 DAS)	7	3	testScore.PC	0.269316
total seed count	rosette area v2 (18 DAS)	7	4	testScore.R2	-0.405389
total seed count	rosette area v2 (18 DAS)	7	4	testScore.PC	-0.0808472
total seed count	rosette area v2 (18 DAS)	7	5	testScore.R2	-0.14699
total seed count	rosette area v2 (18 DAS)	7	5	testScore.PC	-0.117047
total seed count	rosette area v2 (18 DAS)	7	6	testScore.R2	-0.341866
total seed count	rosette area v2 (18 DAS)	7	6	testScore.PC	0.153693
total seed count	rosette area v2 (18 DAS)	7	7	testScore.R2	0.431754
total seed count	rosette area v2 (18 DAS)	7	7	testScore.PC	0.75257
total seed count	rosette area v2 (18 DAS)	7	8	testScore.R2	-0.323769
total seed count	rosette area v2 (18 DAS)	7	8	testScore.PC	0.0940647
total seed count	rosette area v2 (18 DAS)	7	9	testScore.R2	0.498102
total seed count	rosette area v2 (18 DAS)	7	9	testScore.PC	0.735236
total seed count	rosette area v2 (18 DAS)	8	0	testScore.R2	-0.129621
total seed count	rosette area v2 (18 DAS)	8	0	testScore.PC	0.265072
total seed count	rosette area v2 (18 DAS)	8	1	testScore.R2	-0.658123
total seed count	rosette area v2 (18 DAS)	8	1	testScore.PC	0.35018
total seed count	rosette area v2 (18 DAS)	8	2	testScore.R2	0.0761006
total seed count	rosette area v2 (18 DAS)	8	2	testScore.PC	0.479312
total seed count	rosette area v2 (18 DAS)	8	3	testScore.R2	0.341575
total seed count	rosette area v2 (18 DAS)	8	3	testScore.PC	0.757583
total seed count	rosette area v2 (18 DAS)	8	4	testScore.R2	-3.75881
total seed count	rosette area v2 (18 DAS)	8	4	testScore.PC	0.202538
total seed count	rosette area v2 (18 DAS)	8	5	testScore.R2	-0.363777
total seed count	rosette area v2 (18 DAS)	8	5	testScore.PC	0.356168
total seed count	rosette area v2 (18 DAS)	8	6	testScore.R2	-1.64054
total seed count	rosette area v2 (18 DAS)	8	6	testScore.PC	0.447602
total seed count	rosette area v2 (18 DAS)	8	7	testScore.R2	0.0393404
total seed count	rosette area v2 (18 DAS)	8	7	testScore.PC	0.414812
total seed count	rosette area v2 (18 DAS)	8	8	testScore.R2	-0.13887
total seed count	rosette area v2 (18 DAS)	8	8	testScore.PC	0.53246
total seed count	rosette area v2 (18 DAS)	8	9	testScore.R2	0.246655
total seed count	rosette area v2 (18 DAS)	8	9	testScore.PC	0.497194
total seed weight	rosette area v2 (18 DAS)	0	0	testScore.R2	0.154241
total seed weight	rosette area v2 (18 DAS)	0	0	testScore.PC	0.505286
total seed weight	rosette area v2 (18 DAS)	0	1	testScore.R2	0.22937
total seed weight	rosette area v2 (18 DAS)	0	1	testScore.PC	0.614348
total seed weight	rosette area v2 (18 DAS)	0	2	testScore.R2	0.135466
total seed weight	rosette area v2 (18 DAS)	0	2	testScore.PC	0.410292
total seed weight	rosette area v2 (18 DAS)	0	3	testScore.R2	0.294386
total seed weight	rosette area v2 (18 DAS)	0	3	testScore.PC	0.583053
total seed weight	rosette area v2 (18 DAS)	0	4	testScore.R2	0.502537
total seed weight	rosette area v2 (18 DAS)	0	4	testScore.PC	0.847506
total seed weight	rosette area v2 (18 DAS)	0	5	testScore.R2	-0.00349178
total seed weight	rosette area v2 (18 DAS)	0	5	testScore.PC	0.130374
total seed weight	rosette area v2 (18 DAS)	0	6	testScore.R2	0.03619
total seed weight	rosette area v2 (18 DAS)	0	6	testScore.PC	0.507024
total seed weight	rosette area v2 (18 DAS)	0	7	testScore.R2	-0.35895
total seed weight	rosette area v2 (18 DAS)	0	7	testScore.PC	-0.274981
total seed weight	rosette area v2 (18 DAS)	0	8	testScore.R2	-0.709664
total seed weight	rosette area v2 (18 DAS)	0	8	testScore.PC	0.148156
total seed weight	rosette area v2 (18 DAS)	0	9	testScore.R2	-0.381148
total seed weight	rosette area v2 (18 DAS)	0	9	testScore.PC	0.189046
total seed weight	rosette area v2 (18 DAS)	1	0	testScore.R2	0.335013
total seed weight	rosette area v2 (18 DAS)	1	0	testScore.PC	0.837955
total seed weight	rosette area v2 (18 DAS)	1	1	testScore.R2	0.298064
total seed weight	rosette area v2 (18 DAS)	1	1	testScore.PC	0.622889
total seed weight	rosette area v2 (18 DAS)	1	2	testScore.R2	-0.278648
total seed weight	rosette area v2 (18 DAS)	1	2	testScore.PC	0.456474
total seed weight	rosette area v2 (18 DAS)	1	3	testScore.R2	0.500434
total seed weight	rosette area v2 (18 DAS)	1	3	testScore.PC	0.763601
total seed weight	rosette area v2 (18 DAS)	1	4	testScore.R2	-0.952536
total seed weight	rosette area v2 (18 DAS)	1	4	testScore.PC	0.700162
total seed weight	rosette area v2 (18 DAS)	1	5	testScore.R2	-0.427372
total seed weight	rosette area v2 (18 DAS)	1	5	testScore.PC	-0.149864
total seed weight	rosette area v2 (18 DAS)	1	6	testScore.R2	-0.400883
total seed weight	rosette area v2 (18 DAS)	1	6	testScore.PC	-0.61596
total seed weight	rosette area v2 (18 DAS)	1	7	testScore.R2	-0.334654
total seed weight	rosette area v2 (18 DAS)	1	7	testScore.PC	0.409328
total seed weight	rosette area v2 (18 DAS)	1	8	testScore.R2	-1.13609
total seed weight	rosette area v2 (18 DAS)	1	8	testScore.PC	-0.0979769
total seed weight	rosette area v2 (18 DAS)	1	9	testScore.R2	0.374578
total seed weight	rosette area v2 (18 DAS)	1	9	testScore.PC	0.638302
total seed weight	rosette area v2 (18 DAS)	2	0	testScore.R2	-0.197132
total seed weight	rosette area v2 (18 DAS)	2	0	testScore.PC	0.176868
total seed weight	rosette area v2 (18 DAS)	2	1	testScore.R2	0.0288077
total seed weight	rosette area v2 (18 DAS)	2	1	testScore.PC	0.622462
total seed weight	rosette area v2 (18 DAS)	2	2	testScore.R2	-0.312928
total seed weight	rosette area v2 (18 DAS)	2	2	testScore.PC	-0.214232
total seed weight	rosette area v2 (18 DAS)	2	3	testScore.R2	0.0452579
total seed weight	rosette area v2 (18 DAS)	2	3	testScore.PC	0.339151
total seed weight	rosette area v2 (18 DAS)	2	4	testScore.R2	0.332703
total seed weight	rosette area v2 (18 DAS)	2	4	testScore.PC	0.770911
total seed weight	rosette area v2 (18 DAS)	2	5	testScore.R2	-0.192656
total seed weight	rosette area v2 (18 DAS)	2	5	testScore.PC	-0.0201394
total seed weight	rosette area v2 (18 DAS)	2	6	testScore.R2	-0.41043
total seed weight	rosette area v2 (18 DAS)	2	6	testScore.PC	-0.265374
total seed weight	rosette area v2 (18 DAS)	2	7	testScore.R2	0.217891
total seed weight	rosette area v2 (18 DAS)	2	7	testScore.PC	0.471675
total seed weight	rosette area v2 (18 DAS)	2	8	testScore.R2	0.0592496
total seed weight	rosette area v2 (18 DAS)	2	8	testScore.PC	0.339551
total seed weight	rosette area v2 (18 DAS)	2	9	testScore.R2	0.12963
total seed weight	rosette area v2 (18 DAS)	2	9	testScore.PC	0.482357
total seed weight	rosette area v2 (18 DAS)	3	0	testScore.R2	0.337356
total seed weight	rosette area v2 (18 DAS)	3	0	testScore.PC	0.669517
total seed weight	rosette area v2 (18 DAS)	3	1	testScore.R2	-0.0990531
total seed weight	rosette area v2 (18 DAS)	3	1	testScore.PC	0.185517
total seed weight	rosette area v2 (18 DAS)	3	2	testScore.R2	0.206682
total seed weight	rosette area v2 (18 DAS)	3	2	testScore.PC	0.488488
total seed weight	rosette area v2 (18 DAS)	3	3	testScore.R2	-0.190858
total seed weight	rosette area v2 (18 DAS)	3	3	testScore.PC	-0.333348
total seed weight	rosette area v2 (18 DAS)	3	4	testScore.R2	0.446712
total seed weight	rosette area v2 (18 DAS)	3	4	testScore.PC	0.711192
total seed weight	rosette area v2 (18 DAS)	3	5	testScore.R2	-0.284736
total seed weight	rosette area v2 (18 DAS)	3	5	testScore.PC	-0.0971388
total seed weight	rosette area v2 (18 DAS)	3	6	testScore.R2	0.0737208
total seed weight	rosette area v2 (18 DAS)	3	6	testScore.PC	0.300827
total seed weight	rosette area v2 (18 DAS)	3	7	testScore.R2	0.188215
total seed weight	rosette area v2 (18 DAS)	3	7	testScore.PC	0.49357
total seed weight	rosette area v2 (18 DAS)	3	8	testScore.R2	0.0484038
total seed weight	rosette area v2 (18 DAS)	3	8	testScore.PC	0.730871
total seed weight	rosette area v2 (18 DAS)	3	9	testScore.R2	-0.0813132
total seed weight	rosette area v2 (18 DAS)	3	9	testScore.PC	0.212502
total seed weight	rosette area v2 (18 DAS)	4	0	testScore.R2	0.235988
total seed weight	rosette area v2 (18 DAS)	4	0	testScore.PC	0.498387
total seed weight	rosette area v2 (18 DAS)	4	1	testScore.R2	-0.31326
total seed weight	rosette area v2 (18 DAS)	4	1	testScore.PC	0.0449809
total seed weight	rosette area v2 (18 DAS)	4	2	testScore.R2	0.159978
total seed weight	rosette area v2 (18 DAS)	4	2	testScore.PC	0.414098
total seed weight	rosette area v2 (18 DAS)	4	3	testScore.R2	-0.555349
total seed weight	rosette area v2 (18 DAS)	4	3	testScore.PC	0.730952
total seed weight	rosette area v2 (18 DAS)	4	4	testScore.R2	-0.377835
total seed weight	rosette area v2 (18 DAS)	4	4	testScore.PC	-0.379311
total seed weight	rosette area v2 (18 DAS)	4	5	testScore.R2	-0.352264
total seed weight	rosette area v2 (18 DAS)	4	5	testScore.PC	-0.0202477
total seed weight	rosette area v2 (18 DAS)	4	6	testScore.R2	0.1074
total seed weight	rosette area v2 (18 DAS)	4	6	testScore.PC	0.837214
total seed weight	rosette area v2 (18 DAS)	4	7	testScore.R2	-0.0689694
total seed weight	rosette area v2 (18 DAS)	4	7	testScore.PC	0.0969504
total seed weight	rosette area v2 (18 DAS)	4	8	testScore.R2	0.230792
total seed weight	rosette area v2 (18 DAS)	4	8	testScore.PC	0.818211
total seed weight	rosette area v2 (18 DAS)	4	9	testScore.R2	-0.118581
total seed weight	rosette area v2 (18 DAS)	4	9	testScore.PC	0.350982
total seed weight	rosette area v2 (18 DAS)	5	0	testScore.R2	0.361113
total seed weight	rosette area v2 (18 DAS)	5	0	testScore.PC	0.751912
total seed weight	rosette area v2 (18 DAS)	5	1	testScore.R2	-0.561004
total seed weight	rosette area v2 (18 DAS)	5	1	testScore.PC	-0.182478
total seed weight	rosette area v2 (18 DAS)	5	2	testScore.R2	-0.412953
total seed weight	rosette area v2 (18 DAS)	5	2	testScore.PC	-0.218339
total seed weight	rosette area v2 (18 DAS)	5	3	testScore.R2	0.177247
total seed weight	rosette area v2 (18 DAS)	5	3	testScore.PC	0.58283
total seed weight	rosette area v2 (18 DAS)	5	4	testScore.R2	-0.187086
total seed weight	rosette area v2 (18 DAS)	5	4	testScore.PC	0.333435
total seed weight	rosette area v2 (18 DAS)	5	5	testScore.R2	0.700178
total seed weight	rosette area v2 (18 DAS)	5	5	testScore.PC	0.928146
total seed weight	rosette area v2 (18 DAS)	5	6	testScore.R2	0.145158
total seed weight	rosette area v2 (18 DAS)	5	6	testScore.PC	0.718476
total seed weight	rosette area v2 (18 DAS)	5	7	testScore.R2	-0.249548
total seed weight	rosette area v2 (18 DAS)	5	7	testScore.PC	0.104512
total seed weight	rosette area v2 (18 DAS)	5	8	testScore.R2	-0.169089
total seed weight	rosette area v2 (18 DAS)	5	8	testScore.PC	-0.147311
total seed weight	rosette area v2 (18 DAS)	5	9	testScore.R2	-0.938949
total seed weight	rosette area v2 (18 DAS)	5	9	testScore.PC	0.239335
total seed weight	rosette area v2 (18 DAS)	6	0	testScore.R2	0.385702
total seed weight	rosette area v2 (18 DAS)	6	0	testScore.PC	0.642898
total seed weight	rosette area v2 (18 DAS)	6	1	testScore.R2	-0.104674
total seed weight	rosette area v2 (18 DAS)	6	1	testScore.PC	0.0205532
total seed weight	rosette area v2 (18 DAS)	6	2	testScore.R2	0.705825
total seed weight	rosette area v2 (18 DAS)	6	2	testScore.PC	0.870843
total seed weight	rosette area v2 (18 DAS)	6	3	testScore.R2	0.398576
total seed weight	rosette area v2 (18 DAS)	6	3	testScore.PC	0.74959
total seed weight	rosette area v2 (18 DAS)	6	4	testScore.R2	0.0942335
total seed weight	rosette area v2 (18 DAS)	6	4	testScore.PC	0.351659
total seed weight	rosette area v2 (18 DAS)	6	5	testScore.R2	-0.468514
total seed weight	rosette area v2 (18 DAS)	6	5	testScore.PC	-0.0988037
total seed weight	rosette area v2 (18 DAS)	6	6	testScore.R2	-0.547879
total seed weight	rosette area v2 (18 DAS)	6	6	testScore.PC	-0.261969
total seed weight	rosette area v2 (18 DAS)	6	7	testScore.R2	0.152268
total seed weight	rosette area v2 (18 DAS)	6	7	testScore.PC	0.692856
total seed weight	rosette area v2 (18 DAS)	6	8	testScore.R2	0.404554
total seed weight	rosette area v2 (18 DAS)	6	8	testScore.PC	0.84843
total seed weight	rosette area v2 (18 DAS)	6	9	testScore.R2	-0.265266
total seed weight	rosette area v2 (18 DAS)	6	9	testScore.PC	0.195563
total seed weight	rosette area v2 (18 DAS)	7	0	testScore.R2	-1.11505
total seed weight	rosette area v2 (18 DAS)	7	0	testScore.PC	-0.658203
total seed weight	rosette area v2 (18 DAS)	7	1	testScore.R2	-0.787841
total seed weight	rosette area v2 (18 DAS)	7	1	testScore.PC	0.52779
total seed weight	rosette area v2 (18 DAS)	7	2	testScore.R2	0.0453052
total seed weight	rosette area v2 (18 DAS)	7	2	testScore.PC	0.452127
total seed weight	rosette area v2 (18 DAS)	7	3	testScore.R2	-0.135009
total seed weight	rosette area v2 (18 DAS)	7	3	testScore.PC	0.251374
total seed weight	rosette area v2 (18 DAS)	7	4	testScore.R2	-0.415062
total seed weight	rosette area v2 (18 DAS)	7	4	testScore.PC	-0.099512
total seed weight	rosette area v2 (18 DAS)	7	5	testScore.R2	-0.19182
total seed weight	rosette area v2 (18 DAS)	7	5	testScore.PC	-0.162109
total seed weight	rosette area v2 (18 DAS)	7	6	testScore.R2	-0.405738
total seed weight	rosette area v2 (18 DAS)	7	6	testScore.PC	0.135239
total seed weight	rosette area v2 (18 DAS)	7	7	testScore.R2	0.518963
total seed weight	rosette area v2 (18 DAS)	7	7	testScore.PC	0.774405
total seed weight	rosette area v2 (18 DAS)	7	8	testScore.R2	-0.273581
total seed weight	rosette area v2 (18 DAS)	7	8	testScore.PC	0.148131
total seed weight	rosette area v2 (18 DAS)	7	9	testScore.R2	0.514878
total seed weight	rosette area v2 (18 DAS)	7	9	testScore.PC	0.751922
total seed weight	rosette area v2 (18 DAS)	8	0	testScore.R2	-0.0576688
total seed weight	rosette area v2 (18 DAS)	8	0	testScore.PC	0.262941
total seed weight	rosette area v2 (18 DAS)	8	1	testScore.R2	-0.445847
total seed weight	rosette area v2 (18 DAS)	8	1	testScore.PC	0.466425
total seed weight	rosette area v2 (18 DAS)	8	2	testScore.R2	0.00951878
total seed weight	rosette area v2 (18 DAS)	8	2	testScore.PC	0.480774
total seed weight	rosette area v2 (18 DAS)	8	3	testScore.R2	0.334777
total seed weight	rosette area v2 (18 DAS)	8	3	testScore.PC	0.757774
total seed weight	rosette area v2 (18 DAS)	8	4	testScore.R2	-5.87018
total seed weight	rosette area v2 (18 DAS)	8	4	testScore.PC	0.143856
total seed weight	rosette area v2 (18 DAS)	8	5	testScore.R2	-0.424236
total seed weight	rosette area v2 (18 DAS)	8	5	testScore.PC	0.362263
total seed weight	rosette area v2 (18 DAS)	8	6	testScore.R2	-1.14552
total seed weight	rosette area v2 (18 DAS)	8	6	testScore.PC	0.449346
total seed weight	rosette area v2 (18 DAS)	8	7	testScore.R2	0.0361689
total seed weight	rosette area v2 (18 DAS)	8	7	testScore.PC	0.443103
total seed weight	rosette area v2 (18 DAS)	8	8	testScore.R2	-0.557105
total seed weight	rosette area v2 (18 DAS)	8	8	testScore.PC	0.472093
total seed weight	rosette area v2 (18 DAS)	8	9	testScore.R2	0.284009
total seed weight	rosette area v2 (18 DAS)	8	9	testScore.PC	0.538741
total shoot dry weight	rosette area v2 (18 DAS)	0	0	testScore.R2	0.0527025
total shoot dry weight	rosette area v2 (18 DAS)	0	0	testScore.PC	0.458695
total shoot dry weight	rosette area v2 (18 DAS)	0	1	testScore.R2	0.249146
total shoot dry weight	rosette area v2 (18 DAS)	0	1	testScore.PC	0.633365
total shoot dry weight	rosette area v2 (18 DAS)	0	2	testScore.R2	0.0571188
total shoot dry weight	rosette area v2 (18 DAS)	0	2	testScore.PC	0.447824
total shoot dry weight	rosette area v2 (18 DAS)	0	3	testScore.R2	0.306425
total shoot dry weight	rosette area v2 (18 DAS)	0	3	testScore.PC	0.626342
total shoot dry weight	rosette area v2 (18 DAS)	0	4	testScore.R2	0.448862
total shoot dry weight	rosette area v2 (18 DAS)	0	4	testScore.PC	0.846922
total shoot dry weight	rosette area v2 (18 DAS)	0	5	testScore.R2	-0.031596
total shoot dry weight	rosette area v2 (18 DAS)	0	5	testScore.PC	0.112975
total shoot dry weight	rosette area v2 (18 DAS)	0	6	testScore.R2	0.24804
total shoot dry weight	rosette area v2 (18 DAS)	0	6	testScore.PC	0.704449
total shoot dry weight	rosette area v2 (18 DAS)	0	7	testScore.R2	-0.243819
total shoot dry weight	rosette area v2 (18 DAS)	0	7	testScore.PC	-0.258006
total shoot dry weight	rosette area v2 (18 DAS)	0	8	testScore.R2	-0.759401
total shoot dry weight	rosette area v2 (18 DAS)	0	8	testScore.PC	0.118383
total shoot dry weight	rosette area v2 (18 DAS)	0	9	testScore.R2	-0.297572
total shoot dry weight	rosette area v2 (18 DAS)	0	9	testScore.PC	0.103362
total shoot dry weight	rosette area v2 (18 DAS)	1	0	testScore.R2	0.293104
total shoot dry weight	rosette area v2 (18 DAS)	1	0	testScore.PC	0.807568
total shoot dry weight	rosette area v2 (18 DAS)	1	1	testScore.R2	0.341575
total shoot dry weight	rosette area v2 (18 DAS)	1	1	testScore.PC	0.609168
total shoot dry weight	rosette area v2 (18 DAS)	1	2	testScore.R2	-0.847534
total shoot dry weight	rosette area v2 (18 DAS)	1	2	testScore.PC	0.316773
total shoot dry weight	rosette area v2 (18 DAS)	1	3	testScore.R2	0.584147
total shoot dry weight	rosette area v2 (18 DAS)	1	3	testScore.PC	0.825117
total shoot dry weight	rosette area v2 (18 DAS)	1	4	testScore.R2	-1.72581
total shoot dry weight	rosette area v2 (18 DAS)	1	4	testScore.PC	0.757252
total shoot dry weight	rosette area v2 (18 DAS)	1	5	testScore.R2	-0.489882
total shoot dry weight	rosette area v2 (18 DAS)	1	5	testScore.PC	-0.144006
total shoot dry weight	rosette area v2 (18 DAS)	1	6	testScore.R2	-0.346461
total shoot dry weight	rosette area v2 (18 DAS)	1	6	testScore.PC	-0.597908
total shoot dry weight	rosette area v2 (18 DAS)	1	7	testScore.R2	-0.323938
total shoot dry weight	rosette area v2 (18 DAS)	1	7	testScore.PC	0.231885
total shoot dry weight	rosette area v2 (18 DAS)	1	8	testScore.R2	-1.19394
total shoot dry weight	rosette area v2 (18 DAS)	1	8	testScore.PC	-0.0966407
total shoot dry weight	rosette area v2 (18 DAS)	1	9	testScore.R2	0.337093
total shoot dry weight	rosette area v2 (18 DAS)	1	9	testScore.PC	0.646712
total shoot dry weight	rosette area v2 (18 DAS)	2	0	testScore.R2	-0.239025
total shoot dry weight	rosette area v2 (18 DAS)	2	0	testScore.PC	0.194617
total shoot dry weight	rosette area v2 (18 DAS)	2	1	testScore.R2	-0.207171
total shoot dry weight	rosette area v2 (18 DAS)	2	1	testScore.PC	0.529073
total shoot dry weight	rosette area v2 (18 DAS)	2	2	testScore.R2	-0.619664
total shoot dry weight	rosette area v2 (18 DAS)	2	2	testScore.PC	-0.416661
total shoot dry weight	rosette area v2 (18 DAS)	2	3	testScore.R2	-0.00298134
total shoot dry weight	rosette area v2 (18 DAS)	2	3	testScore.PC	0.293003
total shoot dry weight	rosette area v2 (18 DAS)	2	4	testScore.R2	0.417592
total shoot dry weight	rosette area v2 (18 DAS)	2	4	testScore.PC	0.85715
total shoot dry weight	rosette area v2 (18 DAS)	2	5	testScore.R2	-0.542258
total shoot dry weight	rosette area v2 (18 DAS)	2	5	testScore.PC	-0.109174
total shoot dry weight	rosette area v2 (18 DAS)	2	6	testScore.R2	-0.492309
total shoot dry weight	rosette area v2 (18 DAS)	2	6	testScore.PC	-0.257734
total shoot dry weight	rosette area v2 (18 DAS)	2	7	testScore.R2	0.193882
total shoot dry weight	rosette area v2 (18 DAS)	2	7	testScore.PC	0.441942
total shoot dry weight	rosette area v2 (18 DAS)	2	8	testScore.R2	0.0013415
total shoot dry weight	rosette area v2 (18 DAS)	2	8	testScore.PC	0.277711
total shoot dry weight	rosette area v2 (18 DAS)	2	9	testScore.R2	0.0846764
total shoot dry weight	rosette area v2 (18 DAS)	2	9	testScore.PC	0.521282
total shoot dry weight	rosette area v2 (18 DAS)	3	0	testScore.R2	0.406814
total shoot dry weight	rosette area v2 (18 DAS)	3	0	testScore.PC	0.715238
total shoot dry weight	rosette area v2 (18 DAS)	3	1	testScore.R2	-0.0628362
total shoot dry weight	rosette area v2 (18 DAS)	3	1	testScore.PC	0.144882
total shoot dry weight	rosette area v2 (18 DAS)	3	2	testScore.R2	0.253786
total shoot dry weight	rosette area v2 (18 DAS)	3	2	testScore.PC	0.513488
total shoot dry weight	rosette area v2 (18 DAS)	3	3	testScore.R2	-0.243345
total shoot dry weight	rosette area v2 (18 DAS)	3	3	testScore.PC	-0.31049
total shoot dry weight	rosette area v2 (18 DAS)	3	4	testScore.R2	0.459276
total shoot dry weight	rosette area v2 (18 DAS)	3	4	testScore.PC	0.854683
total shoot dry weight	rosette area v2 (18 DAS)	3	5	testScore.R2	-0.29469
total shoot dry weight	rosette area v2 (18 DAS)	3	5	testScore.PC	-0.0780249
total shoot dry weight	rosette area v2 (18 DAS)	3	6	testScore.R2	-0.0189599
total shoot dry weight	rosette area v2 (18 DAS)	3	6	testScore.PC	0.217188
total shoot dry weight	rosette area v2 (18 DAS)	3	7	testScore.R2	0.254202
total shoot dry weight	rosette area v2 (18 DAS)	3	7	testScore.PC	0.560905
total shoot dry weight	rosette area v2 (18 DAS)	3	8	testScore.R2	0.180677
total shoot dry weight	rosette area v2 (18 DAS)	3	8	testScore.PC	0.800402
total shoot dry weight	rosette area v2 (18 DAS)	3	9	testScore.R2	-0.104751
total shoot dry weight	rosette area v2 (18 DAS)	3	9	testScore.PC	0.145202
total shoot dry weight	rosette area v2 (18 DAS)	4	0	testScore.R2	0.200614
total shoot dry weight	rosette area v2 (18 DAS)	4	0	testScore.PC	0.511001
total shoot dry weight	rosette area v2 (18 DAS)	4	1	testScore.R2	-0.190025
total shoot dry weight	rosette area v2 (18 DAS)	4	1	testScore.PC	0.139529
total shoot dry weight	rosette area v2 (18 DAS)	4	2	testScore.R2	0.0789987
total shoot dry weight	rosette area v2 (18 DAS)	4	2	testScore.PC	0.308526
total shoot dry weight	rosette area v2 (18 DAS)	4	3	testScore.R2	-0.855634
total shoot dry weight	rosette area v2 (18 DAS)	4	3	testScore.PC	0.776542
total shoot dry weight	rosette area v2 (18 DAS)	4	4	testScore.R2	-0.30299
total shoot dry weight	rosette area v2 (18 DAS)	4	4	testScore.PC	-0.287717
total shoot dry weight	rosette area v2 (18 DAS)	4	5	testScore.R2	-0.437495
total shoot dry weight	rosette area v2 (18 DAS)	4	5	testScore.PC	-0.0436514
total shoot dry weight	rosette area v2 (18 DAS)	4	6	testScore.R2	-0.0502354
total shoot dry weight	rosette area v2 (18 DAS)	4	6	testScore.PC	0.706638
total shoot dry weight	rosette area v2 (18 DAS)	4	7	testScore.R2	-2.75106
total shoot dry weight	rosette area v2 (18 DAS)	4	7	testScore.PC	-0.38999
total shoot dry weight	rosette area v2 (18 DAS)	4	8	testScore.R2	0.0295457
total shoot dry weight	rosette area v2 (18 DAS)	4	8	testScore.PC	0.832274
total shoot dry weight	rosette area v2 (18 DAS)	4	9	testScore.R2	-0.0352123
total shoot dry weight	rosette area v2 (18 DAS)	4	9	testScore.PC	0.477504
total shoot dry weight	rosette area v2 (18 DAS)	5	0	testScore.R2	0.403477
total shoot dry weight	rosette area v2 (18 DAS)	5	0	testScore.PC	0.804985
total shoot dry weight	rosette area v2 (18 DAS)	5	1	testScore.R2	-0.994696
total shoot dry weight	rosette area v2 (18 DAS)	5	1	testScore.PC	-0.172005
total shoot dry weight	rosette area v2 (18 DAS)	5	2	testScore.R2	-0.541454
total shoot dry weight	rosette area v2 (18 DAS)	5	2	testScore.PC	-0.120927
total shoot dry weight	rosette area v2 (18 DAS)	5	3	testScore.R2	0.146427
total shoot dry weight	rosette area v2 (18 DAS)	5	3	testScore.PC	0.571218
total shoot dry weight	rosette area v2 (18 DAS)	5	4	testScore.R2	-0.425644
total shoot dry weight	rosette area v2 (18 DAS)	5	4	testScore.PC	0.130224
total shoot dry weight	rosette area v2 (18 DAS)	5	5	testScore.R2	0.556156
total shoot dry weight	rosette area v2 (18 DAS)	5	5	testScore.PC	0.96282
total shoot dry weight	rosette area v2 (18 DAS)	5	6	testScore.R2	-0.000130944
total shoot dry weight	rosette area v2 (18 DAS)	5	6	testScore.PC	0.673816
total shoot dry weight	rosette area v2 (18 DAS)	5	7	testScore.R2	-0.229776
total shoot dry weight	rosette area v2 (18 DAS)	5	7	testScore.PC	0.115508
total shoot dry weight	rosette area v2 (18 DAS)	5	8	testScore.R2	-0.160446
total shoot dry weight	rosette area v2 (18 DAS)	5	8	testScore.PC	-0.132517
total shoot dry weight	rosette area v2 (18 DAS)	5	9	testScore.R2	-8.5654
total shoot dry weight	rosette area v2 (18 DAS)	5	9	testScore.PC	0.194362
total shoot dry weight	rosette area v2 (18 DAS)	6	0	testScore.R2	0.35191
total shoot dry weight	rosette area v2 (18 DAS)	6	0	testScore.PC	0.629683
total shoot dry weight	rosette area v2 (18 DAS)	6	1	testScore.R2	-0.0400233
total shoot dry weight	rosette area v2 (18 DAS)	6	1	testScore.PC	0.0821976
total shoot dry weight	rosette area v2 (18 DAS)	6	2	testScore.R2	0.607397
total shoot dry weight	rosette area v2 (18 DAS)	6	2	testScore.PC	0.782462
total shoot dry weight	rosette area v2 (18 DAS)	6	3	testScore.R2	0.241107
total shoot dry weight	rosette area v2 (18 DAS)	6	3	testScore.PC	0.590166
total shoot dry weight	rosette area v2 (18 DAS)	6	4	testScore.R2	0.242644
total shoot dry weight	rosette area v2 (18 DAS)	6	4	testScore.PC	0.530003
total shoot dry weight	rosette area v2 (18 DAS)	6	5	testScore.R2	-0.563515
total shoot dry weight	rosette area v2 (18 DAS)	6	5	testScore.PC	-0.0752298
total shoot dry weight	rosette area v2 (18 DAS)	6	6	testScore.R2	-0.607379
total shoot dry weight	rosette area v2 (18 DAS)	6	6	testScore.PC	-0.363565
total shoot dry weight	rosette area v2 (18 DAS)	6	7	testScore.R2	-0.519219
total shoot dry weight	rosette area v2 (18 DAS)	6	7	testScore.PC	0.657471
total shoot dry weight	rosette area v2 (18 DAS)	6	8	testScore.R2	0.445555
total shoot dry weight	rosette area v2 (18 DAS)	6	8	testScore.PC	0.831856
total shoot dry weight	rosette area v2 (18 DAS)	6	9	testScore.R2	-0.112958
total shoot dry weight	rosette area v2 (18 DAS)	6	9	testScore.PC	0.163738
total shoot dry weight	rosette area v2 (18 DAS)	7	0	testScore.R2	-1.46831
total shoot dry weight	rosette area v2 (18 DAS)	7	0	testScore.PC	-0.658038
total shoot dry weight	rosette area v2 (18 DAS)	7	1	testScore.R2	0.136639
total shoot dry weight	rosette area v2 (18 DAS)	7	1	testScore.PC	0.646684
total shoot dry weight	rosette area v2 (18 DAS)	7	2	testScore.R2	-0.0278823
total shoot dry weight	rosette area v2 (18 DAS)	7	2	testScore.PC	0.373039
total shoot dry weight	rosette area v2 (18 DAS)	7	3	testScore.R2	-0.0954564
total shoot dry weight	rosette area v2 (18 DAS)	7	3	testScore.PC	0.298991
total shoot dry weight	rosette area v2 (18 DAS)	7	4	testScore.R2	-0.388678
total shoot dry weight	rosette area v2 (18 DAS)	7	4	testScore.PC	0.00770544
total shoot dry weight	rosette area v2 (18 DAS)	7	5	testScore.R2	-0.134678
total shoot dry weight	rosette area v2 (18 DAS)	7	5	testScore.PC	-0.158568
total shoot dry weight	rosette area v2 (18 DAS)	7	6	testScore.R2	-0.555242
total shoot dry weight	rosette area v2 (18 DAS)	7	6	testScore.PC	0.217195
total shoot dry weight	rosette area v2 (18 DAS)	7	7	testScore.R2	0.354893
total shoot dry weight	rosette area v2 (18 DAS)	7	7	testScore.PC	0.737465
total shoot dry weight	rosette area v2 (18 DAS)	7	8	testScore.R2	-0.315394
total shoot dry weight	rosette area v2 (18 DAS)	7	8	testScore.PC	0.138793
total shoot dry weight	rosette area v2 (18 DAS)	7	9	testScore.R2	0.556111
total shoot dry weight	rosette area v2 (18 DAS)	7	9	testScore.PC	0.770909
total shoot dry weight	rosette area v2 (18 DAS)	8	0	testScore.R2	-0.117976
total shoot dry weight	rosette area v2 (18 DAS)	8	0	testScore.PC	0.195065
total shoot dry weight	rosette area v2 (18 DAS)	8	1	testScore.R2	-1.24009
total shoot dry weight	rosette area v2 (18 DAS)	8	1	testScore.PC	0.374179
total shoot dry weight	rosette area v2 (18 DAS)	8	2	testScore.R2	0.0133058
total shoot dry weight	rosette area v2 (18 DAS)	8	2	testScore.PC	0.448923
total shoot dry weight	rosette area v2 (18 DAS)	8	3	testScore.R2	0.406679
total shoot dry weight	rosette area v2 (18 DAS)	8	3	testScore.PC	0.776203
total shoot dry weight	rosette area v2 (18 DAS)	8	4	testScore.R2	-2.15697
total shoot dry weight	rosette area v2 (18 DAS)	8	4	testScore.PC	0.099237
total shoot dry weight	rosette area v2 (18 DAS)	8	5	testScore.R2	-0.25474
total shoot dry weight	rosette area v2 (18 DAS)	8	5	testScore.PC	-0.103546
total shoot dry weight	rosette area v2 (18 DAS)	8	6	testScore.R2	-0.883912
total shoot dry weight	rosette area v2 (18 DAS)	8	6	testScore.PC	0.515707
total shoot dry weight	rosette area v2 (18 DAS)	8	7	testScore.R2	0.068054
total shoot dry weight	rosette area v2 (18 DAS)	8	7	testScore.PC	0.418518
total shoot dry weight	rosette area v2 (18 DAS)	8	8	testScore.R2	-0.513476
total shoot dry weight	rosette area v2 (18 DAS)	8	8	testScore.PC	0.599418
total shoot dry weight	rosette area v2 (18 DAS)	8	9	testScore.R2	0.356991
total shoot dry weight	rosette area v2 (18 DAS)	8	9	testScore.PC	0.639325
total shoot dry weight (w/o seeds)	rosette area v2 (18 DAS)	0	0	testScore.R2	0.00975429
total shoot dry weight (w/o seeds)	rosette area v2 (18 DAS)	0	0	testScore.PC	0.434422
total shoot dry weight (w/o seeds)	rosette area v2 (18 DAS)	0	1	testScore.R2	0.262994
total shoot dry weight (w/o seeds)	rosette area v2 (18 DAS)	0	1	testScore.PC	0.641198
total shoot dry weight (w/o seeds)	rosette area v2 (18 DAS)	0	2	testScore.R2	-0.322225
total shoot dry weight (w/o seeds)	rosette area v2 (18 DAS)	0	2	testScore.PC	0.407973
total shoot dry weight (w/o seeds)	rosette area v2 (18 DAS)	0	3	testScore.R2	0.301111
total shoot dry weight (w/o seeds)	rosette area v2 (18 DAS)	0	3	testScore.PC	0.643406
total shoot dry weight (w/o seeds)	rosette area v2 (18 DAS)	0	4	testScore.R2	0.413743
total shoot dry weight (w/o seeds)	rosette area v2 (18 DAS)	0	4	testScore.PC	0.836591
total shoot dry weight (w/o seeds)	rosette area v2 (18 DAS)	0	5	testScore.R2	-0.0428726
total shoot dry weight (w/o seeds)	rosette area v2 (18 DAS)	0	5	testScore.PC	0.102775
total shoot dry weight (w/o seeds)	rosette area v2 (18 DAS)	0	6	testScore.R2	0.287153
total shoot dry weight (w/o seeds)	rosette area v2 (18 DAS)	0	6	testScore.PC	0.758975
total shoot dry weight (w/o seeds)	rosette area v2 (18 DAS)	0	7	testScore.R2	-0.210197
total shoot dry weight (w/o seeds)	rosette area v2 (18 DAS)	0	7	testScore.PC	-0.249076
total shoot dry weight (w/o seeds)	rosette area v2 (18 DAS)	0	8	testScore.R2	-0.729919
total shoot dry weight (w/o seeds)	rosette area v2 (18 DAS)	0	8	testScore.PC	0.103437
total shoot dry weight (w/o seeds)	rosette area v2 (18 DAS)	0	9	testScore.R2	-0.249154
total shoot dry weight (w/o seeds)	rosette area v2 (18 DAS)	0	9	testScore.PC	0.0703819
total shoot dry weight (w/o seeds)	rosette area v2 (18 DAS)	1	0	testScore.R2	0.270811
total shoot dry weight (w/o seeds)	rosette area v2 (18 DAS)	1	0	testScore.PC	0.792721
total shoot dry weight (w/o seeds)	rosette area v2 (18 DAS)	1	1	testScore.R2	0.252504
total shoot dry weight (w/o seeds)	rosette area v2 (18 DAS)	1	1	testScore.PC	0.545411
total shoot dry weight (w/o seeds)	rosette area v2 (18 DAS)	1	2	testScore.R2	-1.29387
total shoot dry weight (w/o seeds)	rosette area v2 (18 DAS)	1	2	testScore.PC	0.219456
total shoot dry weight (w/o seeds)	rosette area v2 (18 DAS)	1	3	testScore.R2	0.601552
total shoot dry weight (w/o seeds)	rosette area v2 (18 DAS)	1	3	testScore.PC	0.843147
total shoot dry weight (w/o seeds)	rosette area v2 (18 DAS)	1	4	testScore.R2	-2.26971
total shoot dry weight (w/o seeds)	rosette area v2 (18 DAS)	1	4	testScore.PC	0.778013
total shoot dry weight (w/o seeds)	rosette area v2 (18 DAS)	1	5	testScore.R2	-0.516066
total shoot dry weight (w/o seeds)	rosette area v2 (18 DAS)	1	5	testScore.PC	-0.14018
total shoot dry weight (w/o seeds)	rosette area v2 (18 DAS)	1	6	testScore.R2	-0.346571
total shoot dry weight (w/o seeds)	rosette area v2 (18 DAS)	1	6	testScore.PC	-0.583906
total shoot dry weight (w/o seeds)	rosette area v2 (18 DAS)	1	7	testScore.R2	-0.29033
total shoot dry weight (w/o seeds)	rosette area v2 (18 DAS)	1	7	testScore.PC	0.168975
total shoot dry weight (w/o seeds)	rosette area v2 (18 DAS)	1	8	testScore.R2	-1.18572
total shoot dry weight (w/o seeds)	rosette area v2 (18 DAS)	1	8	testScore.PC	-0.0944167
total shoot dry weight (w/o seeds)	rosette area v2 (18 DAS)	1	9	testScore.R2	0.305424
total shoot dry weight (w/o seeds)	rosette area v2 (18 DAS)	1	9	testScore.PC	0.647884
total shoot dry weight (w/o seeds)	rosette area v2 (18 DAS)	2	0	testScore.R2	-0.234391
total shoot dry weight (w/o seeds)	rosette area v2 (18 DAS)	2	0	testScore.PC	0.199843
total shoot dry weight (w/o seeds)	rosette area v2 (18 DAS)	2	1	testScore.R2	-0.310681
total shoot dry weight (w/o seeds)	rosette area v2 (18 DAS)	2	1	testScore.PC	0.480144
total shoot dry weight (w/o seeds)	rosette area v2 (18 DAS)	2	2	testScore.R2	-0.696154
total shoot dry weight (w/o seeds)	rosette area v2 (18 DAS)	2	2	testScore.PC	-0.435935
total shoot dry weight (w/o seeds)	rosette area v2 (18 DAS)	2	3	testScore.R2	-0.00800216
total shoot dry weight (w/o seeds)	rosette area v2 (18 DAS)	2	3	testScore.PC	0.270091
total shoot dry weight (w/o seeds)	rosette area v2 (18 DAS)	2	4	testScore.R2	0.456585
total shoot dry weight (w/o seeds)	rosette area v2 (18 DAS)	2	4	testScore.PC	0.896075
total shoot dry weight (w/o seeds)	rosette area v2 (18 DAS)	2	5	testScore.R2	-0.688619
total shoot dry weight (w/o seeds)	rosette area v2 (18 DAS)	2	5	testScore.PC	-0.150316
total shoot dry weight (w/o seeds)	rosette area v2 (18 DAS)	2	6	testScore.R2	-0.521688
total shoot dry weight (w/o seeds)	rosette area v2 (18 DAS)	2	6	testScore.PC	-0.250695
total shoot dry weight (w/o seeds)	rosette area v2 (18 DAS)	2	7	testScore.R2	0.182258
total shoot dry weight (w/o seeds)	rosette area v2 (18 DAS)	2	7	testScore.PC	0.427901
total shoot dry weight (w/o seeds)	rosette area v2 (18 DAS)	2	8	testScore.R2	-0.0276188
total shoot dry weight (w/o seeds)	rosette area v2 (18 DAS)	2	8	testScore.PC	0.247559
total shoot dry weight (w/o seeds)	rosette area v2 (18 DAS)	2	9	testScore.R2	0.0440472
total shoot dry weight (w/o seeds)	rosette area v2 (18 DAS)	2	9	testScore.PC	0.534433
total shoot dry weight (w/o seeds)	rosette area v2 (18 DAS)	3	0	testScore.R2	0.439674
total shoot dry weight (w/o seeds)	rosette area v2 (18 DAS)	3	0	testScore.PC	0.73789
total shoot dry weight (w/o seeds)	rosette area v2 (18 DAS)	3	1	testScore.R2	-0.0538208
total shoot dry weight (w/o seeds)	rosette area v2 (18 DAS)	3	1	testScore.PC	0.128342
total shoot dry weight (w/o seeds)	rosette area v2 (18 DAS)	3	2	testScore.R2	0.258474
total shoot dry weight (w/o seeds)	rosette area v2 (18 DAS)	3	2	testScore.PC	0.518034
total shoot dry weight (w/o seeds)	rosette area v2 (18 DAS)	3	3	testScore.R2	-0.260792
total shoot dry weight (w/o seeds)	rosette area v2 (18 DAS)	3	3	testScore.PC	-0.297122
total shoot dry weight (w/o seeds)	rosette area v2 (18 DAS)	3	4	testScore.R2	0.117785
total shoot dry weight (w/o seeds)	rosette area v2 (18 DAS)	3	4	testScore.PC	0.778392
total shoot dry weight (w/o seeds)	rosette area v2 (18 DAS)	3	5	testScore.R2	-0.295603
total shoot dry weight (w/o seeds)	rosette area v2 (18 DAS)	3	5	testScore.PC	-0.0681564
total shoot dry weight (w/o seeds)	rosette area v2 (18 DAS)	3	6	testScore.R2	-0.0749445
total shoot dry weight (w/o seeds)	rosette area v2 (18 DAS)	3	6	testScore.PC	0.172067
total shoot dry weight (w/o seeds)	rosette area v2 (18 DAS)	3	7	testScore.R2	0.269175
total shoot dry weight (w/o seeds)	rosette area v2 (18 DAS)	3	7	testScore.PC	0.585571
total shoot dry weight (w/o seeds)	rosette area v2 (18 DAS)	3	8	testScore.R2	0.176099
total shoot dry weight (w/o seeds)	rosette area v2 (18 DAS)	3	8	testScore.PC	0.826906
total shoot dry weight (w/o seeds)	rosette area v2 (18 DAS)	3	9	testScore.R2	-0.119121
total shoot dry weight (w/o seeds)	rosette area v2 (18 DAS)	3	9	testScore.PC	0.121157
total shoot dry weight (w/o seeds)	rosette area v2 (18 DAS)	4	0	testScore.R2	0.162515
total shoot dry weight (w/o seeds)	rosette area v2 (18 DAS)	4	0	testScore.PC	0.517527
total shoot dry weight (w/o seeds)	rosette area v2 (18 DAS)	4	1	testScore.R2	-0.131955
total shoot dry weight (w/o seeds)	rosette area v2 (18 DAS)	4	1	testScore.PC	0.180217
total shoot dry weight (w/o seeds)	rosette area v2 (18 DAS)	4	2	testScore.R2	0.0404502
total shoot dry weight (w/o seeds)	rosette area v2 (18 DAS)	4	2	testScore.PC	0.254504
total shoot dry weight (w/o seeds)	rosette area v2 (18 DAS)	4	3	testScore.R2	-0.996874
total shoot dry weight (w/o seeds)	rosette area v2 (18 DAS)	4	3	testScore.PC	0.790842
total shoot dry weight (w/o seeds)	rosette area v2 (18 DAS)	4	4	testScore.R2	-0.273732
total shoot dry weight (w/o seeds)	rosette area v2 (18 DAS)	4	4	testScore.PC	-0.248609
total shoot dry weight (w/o seeds)	rosette area v2 (18 DAS)	4	5	testScore.R2	-0.412803
total shoot dry weight (w/o seeds)	rosette area v2 (18 DAS)	4	5	testScore.PC	-0.0501559
total shoot dry weight (w/o seeds)	rosette area v2 (18 DAS)	4	6	testScore.R2	-0.133756
total shoot dry weight (w/o seeds)	rosette area v2 (18 DAS)	4	6	testScore.PC	0.627314
total shoot dry weight (w/o seeds)	rosette area v2 (18 DAS)	4	7	testScore.R2	-3.22527
total shoot dry weight (w/o seeds)	rosette area v2 (18 DAS)	4	7	testScore.PC	-0.578865
total shoot dry weight (w/o seeds)	rosette area v2 (18 DAS)	4	8	testScore.R2	-0.0802161
total shoot dry weight (w/o seeds)	rosette area v2 (18 DAS)	4	8	testScore.PC	0.836147
total shoot dry weight (w/o seeds)	rosette area v2 (18 DAS)	4	9	testScore.R2	0.0439187
total shoot dry weight (w/o seeds)	rosette area v2 (18 DAS)	4	9	testScore.PC	0.529813
total shoot dry weight (w/o seeds)	rosette area v2 (18 DAS)	5	0	testScore.R2	0.411385
total shoot dry weight (w/o seeds)	rosette area v2 (18 DAS)	5	0	testScore.PC	0.821657
total shoot dry weight (w/o seeds)	rosette area v2 (18 DAS)	5	1	testScore.R2	-1.2624
total shoot dry weight (w/o seeds)	rosette area v2 (18 DAS)	5	1	testScore.PC	-0.158057
total shoot dry weight (w/o seeds)	rosette area v2 (18 DAS)	5	2	testScore.R2	-0.576667
total shoot dry weight (w/o seeds)	rosette area v2 (18 DAS)	5	2	testScore.PC	-0.0660178
total shoot dry weight (w/o seeds)	rosette area v2 (18 DAS)	5	3	testScore.R2	0.143975
total shoot dry weight (w/o seeds)	rosette area v2 (18 DAS)	5	3	testScore.PC	0.565232
total shoot dry weight (w/o seeds)	rosette area v2 (18 DAS)	5	4	testScore.R2	-0.562121
total shoot dry weight (w/o seeds)	rosette area v2 (18 DAS)	5	4	testScore.PC	0.0462193
total shoot dry weight (w/o seeds)	rosette area v2 (18 DAS)	5	5	testScore.R2	0.434611
total shoot dry weight (w/o seeds)	rosette area v2 (18 DAS)	5	5	testScore.PC	0.969076
total shoot dry weight (w/o seeds)	rosette area v2 (18 DAS)	5	6	testScore.R2	-0.0976245
total shoot dry weight (w/o seeds)	rosette area v2 (18 DAS)	5	6	testScore.PC	0.646182
total shoot dry weight (w/o seeds)	rosette area v2 (18 DAS)	5	7	testScore.R2	-0.239937
total shoot dry weight (w/o seeds)	rosette area v2 (18 DAS)	5	7	testScore.PC	0.118813
total shoot dry weight (w/o seeds)	rosette area v2 (18 DAS)	5	8	testScore.R2	-0.155722
total shoot dry weight (w/o seeds)	rosette area v2 (18 DAS)	5	8	testScore.PC	-0.125107
total shoot dry weight (w/o seeds)	rosette area v2 (18 DAS)	5	9	testScore.R2	-2.64401
total shoot dry weight (w/o seeds)	rosette area v2 (18 DAS)	5	9	testScore.PC	-0.0417359
total shoot dry weight (w/o seeds)	rosette area v2 (18 DAS)	6	0	testScore.R2	0.328218
total shoot dry weight (w/o seeds)	rosette area v2 (18 DAS)	6	0	testScore.PC	0.621213
total shoot dry weight (w/o seeds)	rosette area v2 (18 DAS)	6	1	testScore.R2	-0.0144292
total shoot dry weight (w/o seeds)	rosette area v2 (18 DAS)	6	1	testScore.PC	0.113242
total shoot dry weight (w/o seeds)	rosette area v2 (18 DAS)	6	2	testScore.R2	0.51697
total shoot dry weight (w/o seeds)	rosette area v2 (18 DAS)	6	2	testScore.PC	0.723316
total shoot dry weight (w/o seeds)	rosette area v2 (18 DAS)	6	3	testScore.R2	0.172131
total shoot dry weight (w/o seeds)	rosette area v2 (18 DAS)	6	3	testScore.PC	0.509995
total shoot dry weight (w/o seeds)	rosette area v2 (18 DAS)	6	4	testScore.R2	0.279162
total shoot dry weight (w/o seeds)	rosette area v2 (18 DAS)	6	4	testScore.PC	0.594824
total shoot dry weight (w/o seeds)	rosette area v2 (18 DAS)	6	5	testScore.R2	-0.590115
total shoot dry weight (w/o seeds)	rosette area v2 (18 DAS)	6	5	testScore.PC	-0.0622006
total shoot dry weight (w/o seeds)	rosette area v2 (18 DAS)	6	6	testScore.R2	-0.62667
total shoot dry weight (w/o seeds)	rosette area v2 (18 DAS)	6	6	testScore.PC	-0.405966
total shoot dry weight (w/o seeds)	rosette area v2 (18 DAS)	6	7	testScore.R2	-1.68456
total shoot dry weight (w/o seeds)	rosette area v2 (18 DAS)	6	7	testScore.PC	0.46464
total shoot dry weight (w/o seeds)	rosette area v2 (18 DAS)	6	8	testScore.R2	0.433914
total shoot dry weight (w/o seeds)	rosette area v2 (18 DAS)	6	8	testScore.PC	0.812537
total shoot dry weight (w/o seeds)	rosette area v2 (18 DAS)	6	9	testScore.R2	-0.063421
total shoot dry weight (w/o seeds)	rosette area v2 (18 DAS)	6	9	testScore.PC	0.150201
total shoot dry weight (w/o seeds)	rosette area v2 (18 DAS)	7	0	testScore.R2	-1.63168
total shoot dry weight (w/o seeds)	rosette area v2 (18 DAS)	7	0	testScore.PC	-0.655771
total shoot dry weight (w/o seeds)	rosette area v2 (18 DAS)	7	1	testScore.R2	0.225175
total shoot dry weight (w/o seeds)	rosette area v2 (18 DAS)	7	1	testScore.PC	0.596992
total shoot dry weight (w/o seeds)	rosette area v2 (18 DAS)	7	2	testScore.R2	-0.0502026
total shoot dry weight (w/o seeds)	rosette area v2 (18 DAS)	7	2	testScore.PC	0.329197
total shoot dry weight (w/o seeds)	rosette area v2 (18 DAS)	7	3	testScore.R2	-0.0734317
total shoot dry weight (w/o seeds)	rosette area v2 (18 DAS)	7	3	testScore.PC	0.320153
total shoot dry weight (w/o seeds)	rosette area v2 (18 DAS)	7	4	testScore.R2	-0.345466
total shoot dry weight (w/o seeds)	rosette area v2 (18 DAS)	7	4	testScore.PC	0.0679272
total shoot dry weight (w/o seeds)	rosette area v2 (18 DAS)	7	5	testScore.R2	-0.123581
total shoot dry weight (w/o seeds)	rosette area v2 (18 DAS)	7	5	testScore.PC	-0.156583
total shoot dry weight (w/o seeds)	rosette area v2 (18 DAS)	7	6	testScore.R2	-0.618652
total shoot dry weight (w/o seeds)	rosette area v2 (18 DAS)	7	6	testScore.PC	0.256692
total shoot dry weight (w/o seeds)	rosette area v2 (18 DAS)	7	7	testScore.R2	0.26798
total shoot dry weight (w/o seeds)	rosette area v2 (18 DAS)	7	7	testScore.PC	0.717654
total shoot dry weight (w/o seeds)	rosette area v2 (18 DAS)	7	8	testScore.R2	-0.347164
total shoot dry weight (w/o seeds)	rosette area v2 (18 DAS)	7	8	testScore.PC	0.13268
total shoot dry weight (w/o seeds)	rosette area v2 (18 DAS)	7	9	testScore.R2	0.555061
total shoot dry weight (w/o seeds)	rosette area v2 (18 DAS)	7	9	testScore.PC	0.768802
total shoot dry weight (w/o seeds)	rosette area v2 (18 DAS)	8	0	testScore.R2	-0.181068
total shoot dry weight (w/o seeds)	rosette area v2 (18 DAS)	8	0	testScore.PC	0.159605
total shoot dry weight (w/o seeds)	rosette area v2 (18 DAS)	8	1	testScore.R2	-1.6522
total shoot dry weight (w/o seeds)	rosette area v2 (18 DAS)	8	1	testScore.PC	0.321258
total shoot dry weight (w/o seeds)	rosette area v2 (18 DAS)	8	2	testScore.R2	0.0312042
total shoot dry weight (w/o seeds)	rosette area v2 (18 DAS)	8	2	testScore.PC	0.434364
total shoot dry weight (w/o seeds)	rosette area v2 (18 DAS)	8	3	testScore.R2	0.442441
total shoot dry weight (w/o seeds)	rosette area v2 (18 DAS)	8	3	testScore.PC	0.785594
total shoot dry weight (w/o seeds)	rosette area v2 (18 DAS)	8	4	testScore.R2	-1.5823
total shoot dry weight (w/o seeds)	rosette area v2 (18 DAS)	8	4	testScore.PC	0.0863477
total shoot dry weight (w/o seeds)	rosette area v2 (18 DAS)	8	5	testScore.R2	-0.173285
total shoot dry weight (w/o seeds)	rosette area v2 (18 DAS)	8	5	testScore.PC	-0.268067
total shoot dry weight (w/o seeds)	rosette area v2 (18 DAS)	8	6	testScore.R2	-0.728718
total shoot dry weight (w/o seeds)	rosette area v2 (18 DAS)	8	6	testScore.PC	0.543031
total shoot dry weight (w/o seeds)	rosette area v2 (18 DAS)	8	7	testScore.R2	0.0681177
total shoot dry weight (w/o seeds)	rosette area v2 (18 DAS)	8	7	testScore.PC	0.403586
total shoot dry weight (w/o seeds)	rosette area v2 (18 DAS)	8	8	testScore.R2	-0.447188
total shoot dry weight (w/o seeds)	rosette area v2 (18 DAS)	8	8	testScore.PC	0.640339
total shoot dry weight (w/o seeds)	rosette area v2 (18 DAS)	8	9	testScore.R2	0.368337
total shoot dry weight (w/o seeds)	rosette area v2 (18 DAS)	8	9	testScore.PC	0.67201
total silique count	rosette area v2 (18 DAS)	0	0	testScore.R2	0.0376344
total silique count	rosette area v2 (18 DAS)	0	0	testScore.PC	0.51359
total silique count	rosette area v2 (18 DAS)	0	1	testScore.R2	0.279506
total silique count	rosette area v2 (18 DAS)	0	1	testScore.PC	0.665072
total silique count	rosette area v2 (18 DAS)	0	2	testScore.R2	0.198511
total silique count	rosette area v2 (18 DAS)	0	2	testScore.PC	0.446327
total silique count	rosette area v2 (18 DAS)	0	3	testScore.R2	0.322485
total silique count	rosette area v2 (18 DAS)	0	3	testScore.PC	0.648277
total silique count	rosette area v2 (18 DAS)	0	4	testScore.R2	0.562786
total silique count	rosette area v2 (18 DAS)	0	4	testScore.PC	0.914516
total silique count	rosette area v2 (18 DAS)	0	5	testScore.R2	-0.245583
total silique count	rosette area v2 (18 DAS)	0	5	testScore.PC	-0.035469
total silique count	rosette area v2 (18 DAS)	0	6	testScore.R2	0.383722
total silique count	rosette area v2 (18 DAS)	0	6	testScore.PC	0.710751
total silique count	rosette area v2 (18 DAS)	0	7	testScore.R2	-0.220743
total silique count	rosette area v2 (18 DAS)	0	7	testScore.PC	-0.194828
total silique count	rosette area v2 (18 DAS)	0	8	testScore.R2	-0.876693
total silique count	rosette area v2 (18 DAS)	0	8	testScore.PC	0.158017
total silique count	rosette area v2 (18 DAS)	0	9	testScore.R2	-0.0411149
total silique count	rosette area v2 (18 DAS)	0	9	testScore.PC	0.341341
total silique count	rosette area v2 (18 DAS)	1	0	testScore.R2	0.31323
total silique count	rosette area v2 (18 DAS)	1	0	testScore.PC	0.779249
total silique count	rosette area v2 (18 DAS)	1	1	testScore.R2	0.347847
total silique count	rosette area v2 (18 DAS)	1	1	testScore.PC	0.634272
total silique count	rosette area v2 (18 DAS)	1	2	testScore.R2	-0.828303
total silique count	rosette area v2 (18 DAS)	1	2	testScore.PC	0.302291
total silique count	rosette area v2 (18 DAS)	1	3	testScore.R2	0.535416
total silique count	rosette area v2 (18 DAS)	1	3	testScore.PC	0.828718
total silique count	rosette area v2 (18 DAS)	1	4	testScore.R2	-1.07127
total silique count	rosette area v2 (18 DAS)	1	4	testScore.PC	0.78149
total silique count	rosette area v2 (18 DAS)	1	5	testScore.R2	-0.357444
total silique count	rosette area v2 (18 DAS)	1	5	testScore.PC	-0.0664569
total silique count	rosette area v2 (18 DAS)	1	6	testScore.R2	-0.45496
total silique count	rosette area v2 (18 DAS)	1	6	testScore.PC	-0.597769
total silique count	rosette area v2 (18 DAS)	1	7	testScore.R2	0.166491
total silique count	rosette area v2 (18 DAS)	1	7	testScore.PC	0.592077
total silique count	rosette area v2 (18 DAS)	1	8	testScore.R2	-1.13012
total silique count	rosette area v2 (18 DAS)	1	8	testScore.PC	0.119547
total silique count	rosette area v2 (18 DAS)	1	9	testScore.R2	0.412385
total silique count	rosette area v2 (18 DAS)	1	9	testScore.PC	0.687267
total silique count	rosette area v2 (18 DAS)	2	0	testScore.R2	-0.150162
total silique count	rosette area v2 (18 DAS)	2	0	testScore.PC	0.174912
total silique count	rosette area v2 (18 DAS)	2	1	testScore.R2	0.0032931
total silique count	rosette area v2 (18 DAS)	2	1	testScore.PC	0.575356
total silique count	rosette area v2 (18 DAS)	2	2	testScore.R2	-0.220817
total silique count	rosette area v2 (18 DAS)	2	2	testScore.PC	-0.0930314
total silique count	rosette area v2 (18 DAS)	2	3	testScore.R2	0.123815
total silique count	rosette area v2 (18 DAS)	2	3	testScore.PC	0.418657
total silique count	rosette area v2 (18 DAS)	2	4	testScore.R2	0.546203
total silique count	rosette area v2 (18 DAS)	2	4	testScore.PC	0.886279
total silique count	rosette area v2 (18 DAS)	2	5	testScore.R2	-0.517523
total silique count	rosette area v2 (18 DAS)	2	5	testScore.PC	-0.0133617
total silique count	rosette area v2 (18 DAS)	2	6	testScore.R2	-0.561077
total silique count	rosette area v2 (18 DAS)	2	6	testScore.PC	-0.252978
total silique count	rosette area v2 (18 DAS)	2	7	testScore.R2	0.193156
total silique count	rosette area v2 (18 DAS)	2	7	testScore.PC	0.474493
total silique count	rosette area v2 (18 DAS)	2	8	testScore.R2	0.12128
total silique count	rosette area v2 (18 DAS)	2	8	testScore.PC	0.473462
total silique count	rosette area v2 (18 DAS)	2	9	testScore.R2	0.121323
total silique count	rosette area v2 (18 DAS)	2	9	testScore.PC	0.628665
total silique count	rosette area v2 (18 DAS)	3	0	testScore.R2	0.423263
total silique count	rosette area v2 (18 DAS)	3	0	testScore.PC	0.699852
total silique count	rosette area v2 (18 DAS)	3	1	testScore.R2	-0.194612
total silique count	rosette area v2 (18 DAS)	3	1	testScore.PC	0.28517
total silique count	rosette area v2 (18 DAS)	3	2	testScore.R2	0.139753
total silique count	rosette area v2 (18 DAS)	3	2	testScore.PC	0.424862
total silique count	rosette area v2 (18 DAS)	3	3	testScore.R2	-0.34579
total silique count	rosette area v2 (18 DAS)	3	3	testScore.PC	-0.357781
total silique count	rosette area v2 (18 DAS)	3	4	testScore.R2	0.409949
total silique count	rosette area v2 (18 DAS)	3	4	testScore.PC	0.659976
total silique count	rosette area v2 (18 DAS)	3	5	testScore.R2	-0.547531
total silique count	rosette area v2 (18 DAS)	3	5	testScore.PC	0.0653658
total silique count	rosette area v2 (18 DAS)	3	6	testScore.R2	0.00201358
total silique count	rosette area v2 (18 DAS)	3	6	testScore.PC	0.308109
total silique count	rosette area v2 (18 DAS)	3	7	testScore.R2	0.318225
total silique count	rosette area v2 (18 DAS)	3	7	testScore.PC	0.602569
total silique count	rosette area v2 (18 DAS)	3	8	testScore.R2	0.313576
total silique count	rosette area v2 (18 DAS)	3	8	testScore.PC	0.750729
total silique count	rosette area v2 (18 DAS)	3	9	testScore.R2	-0.0364626
total silique count	rosette area v2 (18 DAS)	3	9	testScore.PC	0.183104
total silique count	rosette area v2 (18 DAS)	4	0	testScore.R2	0.282267
total silique count	rosette area v2 (18 DAS)	4	0	testScore.PC	0.592915
total silique count	rosette area v2 (18 DAS)	4	1	testScore.R2	-0.301235
total silique count	rosette area v2 (18 DAS)	4	1	testScore.PC	0.21245
total silique count	rosette area v2 (18 DAS)	4	2	testScore.R2	0.144139
total silique count	rosette area v2 (18 DAS)	4	2	testScore.PC	0.406667
total silique count	rosette area v2 (18 DAS)	4	3	testScore.R2	-2.11647
total silique count	rosette area v2 (18 DAS)	4	3	testScore.PC	0.823935
total silique count	rosette area v2 (18 DAS)	4	4	testScore.R2	-0.344347
total silique count	rosette area v2 (18 DAS)	4	4	testScore.PC	-0.26538
total silique count	rosette area v2 (18 DAS)	4	5	testScore.R2	-0.559175
total silique count	rosette area v2 (18 DAS)	4	5	testScore.PC	0.0510103
total silique count	rosette area v2 (18 DAS)	4	6	testScore.R2	0.140686
total silique count	rosette area v2 (18 DAS)	4	6	testScore.PC	0.729789
total silique count	rosette area v2 (18 DAS)	4	7	testScore.R2	-0.193165
total silique count	rosette area v2 (18 DAS)	4	7	testScore.PC	-0.0536565
total silique count	rosette area v2 (18 DAS)	4	8	testScore.R2	0.158849
total silique count	rosette area v2 (18 DAS)	4	8	testScore.PC	0.846393
total silique count	rosette area v2 (18 DAS)	4	9	testScore.R2	0.132159
total silique count	rosette area v2 (18 DAS)	4	9	testScore.PC	0.570512
total silique count	rosette area v2 (18 DAS)	5	0	testScore.R2	0.387906
total silique count	rosette area v2 (18 DAS)	5	0	testScore.PC	0.792591
total silique count	rosette area v2 (18 DAS)	5	1	testScore.R2	-1.0805
total silique count	rosette area v2 (18 DAS)	5	1	testScore.PC	-0.106055
total silique count	rosette area v2 (18 DAS)	5	2	testScore.R2	-0.712159
total silique count	rosette area v2 (18 DAS)	5	2	testScore.PC	-0.0932627
total silique count	rosette area v2 (18 DAS)	5	3	testScore.R2	0.175821
total silique count	rosette area v2 (18 DAS)	5	3	testScore.PC	0.569179
total silique count	rosette area v2 (18 DAS)	5	4	testScore.R2	-0.431267
total silique count	rosette area v2 (18 DAS)	5	4	testScore.PC	0.192789
total silique count	rosette area v2 (18 DAS)	5	5	testScore.R2	-0.0461601
total silique count	rosette area v2 (18 DAS)	5	5	testScore.PC	0.9561
total silique count	rosette area v2 (18 DAS)	5	6	testScore.R2	-0.0250683
total silique count	rosette area v2 (18 DAS)	5	6	testScore.PC	0.806921
total silique count	rosette area v2 (18 DAS)	5	7	testScore.R2	-0.373082
total silique count	rosette area v2 (18 DAS)	5	7	testScore.PC	0.138484
total silique count	rosette area v2 (18 DAS)	5	8	testScore.R2	-0.240418
total silique count	rosette area v2 (18 DAS)	5	8	testScore.PC	-0.0806095
total silique count	rosette area v2 (18 DAS)	5	9	testScore.R2	-0.413557
total silique count	rosette area v2 (18 DAS)	5	9	testScore.PC	0.335521
total silique count	rosette area v2 (18 DAS)	6	0	testScore.R2	0.311001
total silique count	rosette area v2 (18 DAS)	6	0	testScore.PC	0.571955
total silique count	rosette area v2 (18 DAS)	6	1	testScore.R2	-0.0326444
total silique count	rosette area v2 (18 DAS)	6	1	testScore.PC	0.126645
total silique count	rosette area v2 (18 DAS)	6	2	testScore.R2	0.642418
total silique count	rosette area v2 (18 DAS)	6	2	testScore.PC	0.815758
total silique count	rosette area v2 (18 DAS)	6	3	testScore.R2	0.636842
total silique count	rosette area v2 (18 DAS)	6	3	testScore.PC	0.859987
total silique count	rosette area v2 (18 DAS)	6	4	testScore.R2	0.328072
total silique count	rosette area v2 (18 DAS)	6	4	testScore.PC	0.606469
total silique count	rosette area v2 (18 DAS)	6	5	testScore.R2	-0.929912
total silique count	rosette area v2 (18 DAS)	6	5	testScore.PC	-0.128144
total silique count	rosette area v2 (18 DAS)	6	6	testScore.R2	-0.704238
total silique count	rosette area v2 (18 DAS)	6	6	testScore.PC	-0.170136
total silique count	rosette area v2 (18 DAS)	6	7	testScore.R2	0.211186
total silique count	rosette area v2 (18 DAS)	6	7	testScore.PC	0.584538
total silique count	rosette area v2 (18 DAS)	6	8	testScore.R2	0.370437
total silique count	rosette area v2 (18 DAS)	6	8	testScore.PC	0.733196
total silique count	rosette area v2 (18 DAS)	6	9	testScore.R2	-0.409636
total silique count	rosette area v2 (18 DAS)	6	9	testScore.PC	0.132667
total silique count	rosette area v2 (18 DAS)	7	0	testScore.R2	-1.68624
total silique count	rosette area v2 (18 DAS)	7	0	testScore.PC	-0.665185
total silique count	rosette area v2 (18 DAS)	7	1	testScore.R2	-0.216901
total silique count	rosette area v2 (18 DAS)	7	1	testScore.PC	0.372847
total silique count	rosette area v2 (18 DAS)	7	2	testScore.R2	0.321607
total silique count	rosette area v2 (18 DAS)	7	2	testScore.PC	0.605677
total silique count	rosette area v2 (18 DAS)	7	3	testScore.R2	-0.249355
total silique count	rosette area v2 (18 DAS)	7	3	testScore.PC	0.234721
total silique count	rosette area v2 (18 DAS)	7	4	testScore.R2	-0.352021
total silique count	rosette area v2 (18 DAS)	7	4	testScore.PC	0.0772055
total silique count	rosette area v2 (18 DAS)	7	5	testScore.R2	-0.114756
total silique count	rosette area v2 (18 DAS)	7	5	testScore.PC	-0.0420526
total silique count	rosette area v2 (18 DAS)	7	6	testScore.R2	-0.4246
total silique count	rosette area v2 (18 DAS)	7	6	testScore.PC	0.322692
total silique count	rosette area v2 (18 DAS)	7	7	testScore.R2	0.379008
total silique count	rosette area v2 (18 DAS)	7	7	testScore.PC	0.784986
total silique count	rosette area v2 (18 DAS)	7	8	testScore.R2	-0.520523
total silique count	rosette area v2 (18 DAS)	7	8	testScore.PC	-0.0306378
total silique count	rosette area v2 (18 DAS)	7	9	testScore.R2	0.532783
total silique count	rosette area v2 (18 DAS)	7	9	testScore.PC	0.738082
total silique count	rosette area v2 (18 DAS)	8	0	testScore.R2	0.0670428
total silique count	rosette area v2 (18 DAS)	8	0	testScore.PC	0.354235
total silique count	rosette area v2 (18 DAS)	8	1	testScore.R2	-1.00056
total silique count	rosette area v2 (18 DAS)	8	1	testScore.PC	0.480147
total silique count	rosette area v2 (18 DAS)	8	2	testScore.R2	0.0653906
total silique count	rosette area v2 (18 DAS)	8	2	testScore.PC	0.491362
total silique count	rosette area v2 (18 DAS)	8	3	testScore.R2	0.478678
total silique count	rosette area v2 (18 DAS)	8	3	testScore.PC	0.767
total silique count	rosette area v2 (18 DAS)	8	4	testScore.R2	-2.66831
total silique count	rosette area v2 (18 DAS)	8	4	testScore.PC	0.260898
total silique count	rosette area v2 (18 DAS)	8	5	testScore.R2	-0.502167
total silique count	rosette area v2 (18 DAS)	8	5	testScore.PC	0.277314
total silique count	rosette area v2 (18 DAS)	8	6	testScore.R2	-1.39594
total silique count	rosette area v2 (18 DAS)	8	6	testScore.PC	0.505385
total silique count	rosette area v2 (18 DAS)	8	7	testScore.R2	0.0906176
total silique count	rosette area v2 (18 DAS)	8	7	testScore.PC	0.488034
total silique count	rosette area v2 (18 DAS)	8	8	testScore.R2	-0.147144
total silique count	rosette area v2 (18 DAS)	8	8	testScore.PC	0.67999
total silique count	rosette area v2 (18 DAS)	8	9	testScore.R2	0.388583
total silique count	rosette area v2 (18 DAS)	8	9	testScore.PC	0.641651
branch count stem 1	rosette area v2 (21 DAS)	0	0	testScore.R2	0.0501393
branch count stem 1	rosette area v2 (21 DAS)	0	0	testScore.PC	0.228116
branch count stem 1	rosette area v2 (21 DAS)	0	1	testScore.R2	0.121767
branch count stem 1	rosette area v2 (21 DAS)	0	1	testScore.PC	0.575034
branch count stem 1	rosette area v2 (21 DAS)	0	2	testScore.R2	-0.317214
branch count stem 1	rosette area v2 (21 DAS)	0	2	testScore.PC	0.353781
branch count stem 1	rosette area v2 (21 DAS)	0	3	testScore.R2	0.504142
branch count stem 1	rosette area v2 (21 DAS)	0	3	testScore.PC	0.718417
branch count stem 1	rosette area v2 (21 DAS)	0	4	testScore.R2	0.271134
branch count stem 1	rosette area v2 (21 DAS)	0	4	testScore.PC	0.733473
branch count stem 1	rosette area v2 (21 DAS)	0	5	testScore.R2	0.0646501
branch count stem 1	rosette area v2 (21 DAS)	0	5	testScore.PC	0.390512
branch count stem 1	rosette area v2 (21 DAS)	0	6	testScore.R2	0.0826678
branch count stem 1	rosette area v2 (21 DAS)	0	6	testScore.PC	0.378143
branch count stem 1	rosette area v2 (21 DAS)	0	7	testScore.R2	-0.190319
branch count stem 1	rosette area v2 (21 DAS)	0	7	testScore.PC	-0.16956
branch count stem 1	rosette area v2 (21 DAS)	0	8	testScore.R2	0.0208775
branch count stem 1	rosette area v2 (21 DAS)	0	8	testScore.PC	0.388526
branch count stem 1	rosette area v2 (21 DAS)	0	9	testScore.R2	-1.02501
branch count stem 1	rosette area v2 (21 DAS)	0	9	testScore.PC	0.0234215
branch count stem 1	rosette area v2 (21 DAS)	1	0	testScore.R2	0.0318073
branch count stem 1	rosette area v2 (21 DAS)	1	0	testScore.PC	0.508786
branch count stem 1	rosette area v2 (21 DAS)	1	1	testScore.R2	0.167888
branch count stem 1	rosette area v2 (21 DAS)	1	1	testScore.PC	0.42594
branch count stem 1	rosette area v2 (21 DAS)	1	2	testScore.R2	0.302586
branch count stem 1	rosette area v2 (21 DAS)	1	2	testScore.PC	0.721458
branch count stem 1	rosette area v2 (21 DAS)	1	3	testScore.R2	0.0777588
branch count stem 1	rosette area v2 (21 DAS)	1	3	testScore.PC	0.556888
branch count stem 1	rosette area v2 (21 DAS)	1	4	testScore.R2	-1.11011
branch count stem 1	rosette area v2 (21 DAS)	1	4	testScore.PC	0.478445
branch count stem 1	rosette area v2 (21 DAS)	1	5	testScore.R2	-0.0171007
branch count stem 1	rosette area v2 (21 DAS)	1	5	testScore.PC	0.0772003
branch count stem 1	rosette area v2 (21 DAS)	1	6	testScore.R2	-0.216224
branch count stem 1	rosette area v2 (21 DAS)	1	6	testScore.PC	-0.638967
branch count stem 1	rosette area v2 (21 DAS)	1	7	testScore.R2	-3.27133
branch count stem 1	rosette area v2 (21 DAS)	1	7	testScore.PC	-0.056912
branch count stem 1	rosette area v2 (21 DAS)	1	8	testScore.R2	-0.337478
branch count stem 1	rosette area v2 (21 DAS)	1	8	testScore.PC	0.0266188
branch count stem 1	rosette area v2 (21 DAS)	1	9	testScore.R2	0.560368
branch count stem 1	rosette area v2 (21 DAS)	1	9	testScore.PC	0.849506
branch count stem 1	rosette area v2 (21 DAS)	2	0	testScore.R2	0.0256906
branch count stem 1	rosette area v2 (21 DAS)	2	0	testScore.PC	0.552712
branch count stem 1	rosette area v2 (21 DAS)	2	1	testScore.R2	-0.227691
branch count stem 1	rosette area v2 (21 DAS)	2	1	testScore.PC	0.233071
branch count stem 1	rosette area v2 (21 DAS)	2	2	testScore.R2	-0.622839
branch count stem 1	rosette area v2 (21 DAS)	2	2	testScore.PC	-0.51283
branch count stem 1	rosette area v2 (21 DAS)	2	3	testScore.R2	-2.42174
branch count stem 1	rosette area v2 (21 DAS)	2	3	testScore.PC	0.0125959
branch count stem 1	rosette area v2 (21 DAS)	2	4	testScore.R2	0.341401
branch count stem 1	rosette area v2 (21 DAS)	2	4	testScore.PC	0.745469
branch count stem 1	rosette area v2 (21 DAS)	2	5	testScore.R2	0.00561147
branch count stem 1	rosette area v2 (21 DAS)	2	5	testScore.PC	0.214899
branch count stem 1	rosette area v2 (21 DAS)	2	6	testScore.R2	-0.073569
branch count stem 1	rosette area v2 (21 DAS)	2	6	testScore.PC	0.310721
branch count stem 1	rosette area v2 (21 DAS)	2	7	testScore.R2	0.0753524
branch count stem 1	rosette area v2 (21 DAS)	2	7	testScore.PC	0.662525
branch count stem 1	rosette area v2 (21 DAS)	2	8	testScore.R2	-0.428631
branch count stem 1	rosette area v2 (21 DAS)	2	8	testScore.PC	0.0680663
branch count stem 1	rosette area v2 (21 DAS)	2	9	testScore.R2	0.165596
branch count stem 1	rosette area v2 (21 DAS)	2	9	testScore.PC	0.899781
branch count stem 1	rosette area v2 (21 DAS)	3	0	testScore.R2	0.0386822
branch count stem 1	rosette area v2 (21 DAS)	3	0	testScore.PC	0.541471
branch count stem 1	rosette area v2 (21 DAS)	3	1	testScore.R2	-0.355445
branch count stem 1	rosette area v2 (21 DAS)	3	1	testScore.PC	-0.0348824
branch count stem 1	rosette area v2 (21 DAS)	3	2	testScore.R2	-0.167509
branch count stem 1	rosette area v2 (21 DAS)	3	2	testScore.PC	0.153202
branch count stem 1	rosette area v2 (21 DAS)	3	3	testScore.R2	0.041284
branch count stem 1	rosette area v2 (21 DAS)	3	3	testScore.PC	0.242944
branch count stem 1	rosette area v2 (21 DAS)	3	4	testScore.R2	0.121194
branch count stem 1	rosette area v2 (21 DAS)	3	4	testScore.PC	0.44472
branch count stem 1	rosette area v2 (21 DAS)	3	5	testScore.R2	-0.0991111
branch count stem 1	rosette area v2 (21 DAS)	3	5	testScore.PC	0.0458365
branch count stem 1	rosette area v2 (21 DAS)	3	6	testScore.R2	0.0714286
branch count stem 1	rosette area v2 (21 DAS)	3	6	testScore.PC	0.368195
branch count stem 1	rosette area v2 (21 DAS)	3	7	testScore.R2	-0.0717925
branch count stem 1	rosette area v2 (21 DAS)	3	7	testScore.PC	0.853837
branch count stem 1	rosette area v2 (21 DAS)	3	8	testScore.R2	0.354773
branch count stem 1	rosette area v2 (21 DAS)	3	8	testScore.PC	0.778468
branch count stem 1	rosette area v2 (21 DAS)	3	9	testScore.R2	-0.624638
branch count stem 1	rosette area v2 (21 DAS)	3	9	testScore.PC	0.330419
branch count stem 1	rosette area v2 (21 DAS)	4	0	testScore.R2	-0.157182
branch count stem 1	rosette area v2 (21 DAS)	4	0	testScore.PC	0.380398
branch count stem 1	rosette area v2 (21 DAS)	4	1	testScore.R2	-0.483859
branch count stem 1	rosette area v2 (21 DAS)	4	1	testScore.PC	-0.390884
branch count stem 1	rosette area v2 (21 DAS)	4	2	testScore.R2	-0.0893235
branch count stem 1	rosette area v2 (21 DAS)	4	2	testScore.PC	0.765753
branch count stem 1	rosette area v2 (21 DAS)	4	3	testScore.R2	0.230727
branch count stem 1	rosette area v2 (21 DAS)	4	3	testScore.PC	0.604936
branch count stem 1	rosette area v2 (21 DAS)	4	4	testScore.R2	-0.109456
branch count stem 1	rosette area v2 (21 DAS)	4	4	testScore.PC	-0.0815402
branch count stem 1	rosette area v2 (21 DAS)	4	5	testScore.R2	0.215778
branch count stem 1	rosette area v2 (21 DAS)	4	5	testScore.PC	0.668925
branch count stem 1	rosette area v2 (21 DAS)	4	6	testScore.R2	-0.43039
branch count stem 1	rosette area v2 (21 DAS)	4	6	testScore.PC	0.624257
branch count stem 1	rosette area v2 (21 DAS)	4	7	testScore.R2	-0.32618
branch count stem 1	rosette area v2 (21 DAS)	4	7	testScore.PC	0.0144253
branch count stem 1	rosette area v2 (21 DAS)	4	8	testScore.R2	0.401601
branch count stem 1	rosette area v2 (21 DAS)	4	8	testScore.PC	0.759376
branch count stem 1	rosette area v2 (21 DAS)	4	9	testScore.R2	0.391713
branch count stem 1	rosette area v2 (21 DAS)	4	9	testScore.PC	0.719065
branch count stem 1	rosette area v2 (21 DAS)	5	0	testScore.R2	0.304782
branch count stem 1	rosette area v2 (21 DAS)	5	0	testScore.PC	0.584167
branch count stem 1	rosette area v2 (21 DAS)	5	1	testScore.R2	-0.296211
branch count stem 1	rosette area v2 (21 DAS)	5	1	testScore.PC	0.0477976
branch count stem 1	rosette area v2 (21 DAS)	5	2	testScore.R2	-0.61977
branch count stem 1	rosette area v2 (21 DAS)	5	2	testScore.PC	0.177094
branch count stem 1	rosette area v2 (21 DAS)	5	3	testScore.R2	-0.0148596
branch count stem 1	rosette area v2 (21 DAS)	5	3	testScore.PC	0.148414
branch count stem 1	rosette area v2 (21 DAS)	5	4	testScore.R2	-0.596137
branch count stem 1	rosette area v2 (21 DAS)	5	4	testScore.PC	0.286882
branch count stem 1	rosette area v2 (21 DAS)	5	5	testScore.R2	-0.188122
branch count stem 1	rosette area v2 (21 DAS)	5	5	testScore.PC	0.890935
branch count stem 1	rosette area v2 (21 DAS)	5	6	testScore.R2	0.145414
branch count stem 1	rosette area v2 (21 DAS)	5	6	testScore.PC	0.739231
branch count stem 1	rosette area v2 (21 DAS)	5	7	testScore.R2	-0.156766
branch count stem 1	rosette area v2 (21 DAS)	5	7	testScore.PC	-0.0192625
branch count stem 1	rosette area v2 (21 DAS)	5	8	testScore.R2	-0.0740372
branch count stem 1	rosette area v2 (21 DAS)	5	8	testScore.PC	0.0565942
branch count stem 1	rosette area v2 (21 DAS)	5	9	testScore.R2	-1.58023
branch count stem 1	rosette area v2 (21 DAS)	5	9	testScore.PC	-0.343696
branch count stem 1	rosette area v2 (21 DAS)	6	0	testScore.R2	0.325284
branch count stem 1	rosette area v2 (21 DAS)	6	0	testScore.PC	0.642593
branch count stem 1	rosette area v2 (21 DAS)	6	1	testScore.R2	-0.137636
branch count stem 1	rosette area v2 (21 DAS)	6	1	testScore.PC	-0.0752685
branch count stem 1	rosette area v2 (21 DAS)	6	2	testScore.R2	0.264568
branch count stem 1	rosette area v2 (21 DAS)	6	2	testScore.PC	0.60849
branch count stem 1	rosette area v2 (21 DAS)	6	3	testScore.R2	0.0136336
branch count stem 1	rosette area v2 (21 DAS)	6	3	testScore.PC	0.328671
branch count stem 1	rosette area v2 (21 DAS)	6	4	testScore.R2	0.32888
branch count stem 1	rosette area v2 (21 DAS)	6	4	testScore.PC	0.599562
branch count stem 1	rosette area v2 (21 DAS)	6	5	testScore.R2	-0.0481607
branch count stem 1	rosette area v2 (21 DAS)	6	5	testScore.PC	0.173552
branch count stem 1	rosette area v2 (21 DAS)	6	6	testScore.R2	-1.59098
branch count stem 1	rosette area v2 (21 DAS)	6	6	testScore.PC	-0.500726
branch count stem 1	rosette area v2 (21 DAS)	6	7	testScore.R2	0.0830361
branch count stem 1	rosette area v2 (21 DAS)	6	7	testScore.PC	0.384331
branch count stem 1	rosette area v2 (21 DAS)	6	8	testScore.R2	0.230542
branch count stem 1	rosette area v2 (21 DAS)	6	8	testScore.PC	0.700121
branch count stem 1	rosette area v2 (21 DAS)	6	9	testScore.R2	0.0147873
branch count stem 1	rosette area v2 (21 DAS)	6	9	testScore.PC	0.34567
branch count stem 1	rosette area v2 (21 DAS)	7	0	testScore.R2	-0.170654
branch count stem 1	rosette area v2 (21 DAS)	7	0	testScore.PC	0.304655
branch count stem 1	rosette area v2 (21 DAS)	7	1	testScore.R2	-1.41617
branch count stem 1	rosette area v2 (21 DAS)	7	1	testScore.PC	0.0436114
branch count stem 1	rosette area v2 (21 DAS)	7	2	testScore.R2	-0.254288
branch count stem 1	rosette area v2 (21 DAS)	7	2	testScore.PC	0.368637
branch count stem 1	rosette area v2 (21 DAS)	7	3	testScore.R2	-1.11785
branch count stem 1	rosette area v2 (21 DAS)	7	3	testScore.PC	0.0926379
branch count stem 1	rosette area v2 (21 DAS)	7	4	testScore.R2	-1.02382
branch count stem 1	rosette area v2 (21 DAS)	7	4	testScore.PC	0.0111831
branch count stem 1	rosette area v2 (21 DAS)	7	5	testScore.R2	-0.0840423
branch count stem 1	rosette area v2 (21 DAS)	7	5	testScore.PC	0.155189
branch count stem 1	rosette area v2 (21 DAS)	7	6	testScore.R2	-0.753656
branch count stem 1	rosette area v2 (21 DAS)	7	6	testScore.PC	0.0589947
branch count stem 1	rosette area v2 (21 DAS)	7	7	testScore.R2	0.464492
branch count stem 1	rosette area v2 (21 DAS)	7	7	testScore.PC	0.799051
branch count stem 1	rosette area v2 (21 DAS)	7	8	testScore.R2	-0.312904
branch count stem 1	rosette area v2 (21 DAS)	7	8	testScore.PC	0.202217
branch count stem 1	rosette area v2 (21 DAS)	7	9	testScore.R2	0.18494
branch count stem 1	rosette area v2 (21 DAS)	7	9	testScore.PC	0.431134
branch count stem 1	rosette area v2 (21 DAS)	8	0	testScore.R2	-0.0502694
branch count stem 1	rosette area v2 (21 DAS)	8	0	testScore.PC	0.213047
branch count stem 1	rosette area v2 (21 DAS)	8	1	testScore.R2	0.0440736
branch count stem 1	rosette area v2 (21 DAS)	8	1	testScore.PC	0.276611
branch count stem 1	rosette area v2 (21 DAS)	8	2	testScore.R2	-0.575643
branch count stem 1	rosette area v2 (21 DAS)	8	2	testScore.PC	0.290157
branch count stem 1	rosette area v2 (21 DAS)	8	3	testScore.R2	0.188413
branch count stem 1	rosette area v2 (21 DAS)	8	3	testScore.PC	0.636159
branch count stem 1	rosette area v2 (21 DAS)	8	4	testScore.R2	-0.912951
branch count stem 1	rosette area v2 (21 DAS)	8	4	testScore.PC	0.00987567
branch count stem 1	rosette area v2 (21 DAS)	8	5	testScore.R2	-0.399249
branch count stem 1	rosette area v2 (21 DAS)	8	5	testScore.PC	-0.205311
branch count stem 1	rosette area v2 (21 DAS)	8	6	testScore.R2	0.0976898
branch count stem 1	rosette area v2 (21 DAS)	8	6	testScore.PC	0.375428
branch count stem 1	rosette area v2 (21 DAS)	8	7	testScore.R2	0.0415574
branch count stem 1	rosette area v2 (21 DAS)	8	7	testScore.PC	0.374116
branch count stem 1	rosette area v2 (21 DAS)	8	8	testScore.R2	0.0894001
branch count stem 1	rosette area v2 (21 DAS)	8	8	testScore.PC	0.569376
branch count stem 1	rosette area v2 (21 DAS)	8	9	testScore.R2	0.385373
branch count stem 1	rosette area v2 (21 DAS)	8	9	testScore.PC	0.751517
branch count stem 1/length stem 1	rosette area v2 (21 DAS)	0	0	testScore.R2	-0.219058
branch count stem 1/length stem 1	rosette area v2 (21 DAS)	0	0	testScore.PC	-0.232082
branch count stem 1/length stem 1	rosette area v2 (21 DAS)	0	1	testScore.R2	-0.347411
branch count stem 1/length stem 1	rosette area v2 (21 DAS)	0	1	testScore.PC	0.716675
branch count stem 1/length stem 1	rosette area v2 (21 DAS)	0	2	testScore.R2	0.0109209
branch count stem 1/length stem 1	rosette area v2 (21 DAS)	0	2	testScore.PC	0.152858
branch count stem 1/length stem 1	rosette area v2 (21 DAS)	0	3	testScore.R2	-0.955623
branch count stem 1/length stem 1	rosette area v2 (21 DAS)	0	3	testScore.PC	-0.045693
branch count stem 1/length stem 1	rosette area v2 (21 DAS)	0	4	testScore.R2	-0.0282696
branch count stem 1/length stem 1	rosette area v2 (21 DAS)	0	4	testScore.PC	0.438426
branch count stem 1/length stem 1	rosette area v2 (21 DAS)	0	5	testScore.R2	0.122791
branch count stem 1/length stem 1	rosette area v2 (21 DAS)	0	5	testScore.PC	0.786093
branch count stem 1/length stem 1	rosette area v2 (21 DAS)	0	6	testScore.R2	-0.624254
branch count stem 1/length stem 1	rosette area v2 (21 DAS)	0	6	testScore.PC	-0.368349
branch count stem 1/length stem 1	rosette area v2 (21 DAS)	0	7	testScore.R2	0.207366
branch count stem 1/length stem 1	rosette area v2 (21 DAS)	0	7	testScore.PC	0.552215
branch count stem 1/length stem 1	rosette area v2 (21 DAS)	0	8	testScore.R2	0.197408
branch count stem 1/length stem 1	rosette area v2 (21 DAS)	0	8	testScore.PC	0.590892
branch count stem 1/length stem 1	rosette area v2 (21 DAS)	0	9	testScore.R2	-0.0571221
branch count stem 1/length stem 1	rosette area v2 (21 DAS)	0	9	testScore.PC	0.368324
branch count stem 1/length stem 1	rosette area v2 (21 DAS)	1	0	testScore.R2	0.176204
branch count stem 1/length stem 1	rosette area v2 (21 DAS)	1	0	testScore.PC	0.503408
branch count stem 1/length stem 1	rosette area v2 (21 DAS)	1	1	testScore.R2	0.0336458
branch count stem 1/length stem 1	rosette area v2 (21 DAS)	1	1	testScore.PC	0.336384
branch count stem 1/length stem 1	rosette area v2 (21 DAS)	1	2	testScore.R2	0.367482
branch count stem 1/length stem 1	rosette area v2 (21 DAS)	1	2	testScore.PC	0.777533
branch count stem 1/length stem 1	rosette area v2 (21 DAS)	1	3	testScore.R2	0.58712
branch count stem 1/length stem 1	rosette area v2 (21 DAS)	1	3	testScore.PC	0.838943
branch count stem 1/length stem 1	rosette area v2 (21 DAS)	1	4	testScore.R2	-0.0970053
branch count stem 1/length stem 1	rosette area v2 (21 DAS)	1	4	testScore.PC	0.254719
branch count stem 1/length stem 1	rosette area v2 (21 DAS)	1	5	testScore.R2	-0.442968
branch count stem 1/length stem 1	rosette area v2 (21 DAS)	1	5	testScore.PC	-0.503878
branch count stem 1/length stem 1	rosette area v2 (21 DAS)	1	6	testScore.R2	0.0234557
branch count stem 1/length stem 1	rosette area v2 (21 DAS)	1	6	testScore.PC	0.339341
branch count stem 1/length stem 1	rosette area v2 (21 DAS)	1	7	testScore.R2	-0.279628
branch count stem 1/length stem 1	rosette area v2 (21 DAS)	1	7	testScore.PC	-0.0723356
branch count stem 1/length stem 1	rosette area v2 (21 DAS)	1	8	testScore.R2	-0.0438583
branch count stem 1/length stem 1	rosette area v2 (21 DAS)	1	8	testScore.PC	0.320359
branch count stem 1/length stem 1	rosette area v2 (21 DAS)	1	9	testScore.R2	0.171618
branch count stem 1/length stem 1	rosette area v2 (21 DAS)	1	9	testScore.PC	0.448582
branch count stem 1/length stem 1	rosette area v2 (21 DAS)	2	0	testScore.R2	0.309768
branch count stem 1/length stem 1	rosette area v2 (21 DAS)	2	0	testScore.PC	0.590346
branch count stem 1/length stem 1	rosette area v2 (21 DAS)	2	1	testScore.R2	-0.379641
branch count stem 1/length stem 1	rosette area v2 (21 DAS)	2	1	testScore.PC	-0.2526
branch count stem 1/length stem 1	rosette area v2 (21 DAS)	2	2	testScore.R2	0.0472246
branch count stem 1/length stem 1	rosette area v2 (21 DAS)	2	2	testScore.PC	0.736791
branch count stem 1/length stem 1	rosette area v2 (21 DAS)	2	3	testScore.R2	-2.45109
branch count stem 1/length stem 1	rosette area v2 (21 DAS)	2	3	testScore.PC	-0.175872
branch count stem 1/length stem 1	rosette area v2 (21 DAS)	2	4	testScore.R2	0.361589
branch count stem 1/length stem 1	rosette area v2 (21 DAS)	2	4	testScore.PC	0.735692
branch count stem 1/length stem 1	rosette area v2 (21 DAS)	2	5	testScore.R2	-0.0975253
branch count stem 1/length stem 1	rosette area v2 (21 DAS)	2	5	testScore.PC	0.249514
branch count stem 1/length stem 1	rosette area v2 (21 DAS)	2	6	testScore.R2	-0.437372
branch count stem 1/length stem 1	rosette area v2 (21 DAS)	2	6	testScore.PC	0.0209962
branch count stem 1/length stem 1	rosette area v2 (21 DAS)	2	7	testScore.R2	-0.0403904
branch count stem 1/length stem 1	rosette area v2 (21 DAS)	2	7	testScore.PC	0.371577
branch count stem 1/length stem 1	rosette area v2 (21 DAS)	2	8	testScore.R2	-1.23275
branch count stem 1/length stem 1	rosette area v2 (21 DAS)	2	8	testScore.PC	-0.0431652
branch count stem 1/length stem 1	rosette area v2 (21 DAS)	2	9	testScore.R2	0.216857
branch count stem 1/length stem 1	rosette area v2 (21 DAS)	2	9	testScore.PC	0.466468
branch count stem 1/length stem 1	rosette area v2 (21 DAS)	3	0	testScore.R2	-0.10621
branch count stem 1/length stem 1	rosette area v2 (21 DAS)	3	0	testScore.PC	0.552407
branch count stem 1/length stem 1	rosette area v2 (21 DAS)	3	1	testScore.R2	-0.38818
branch count stem 1/length stem 1	rosette area v2 (21 DAS)	3	1	testScore.PC	0.34365
branch count stem 1/length stem 1	rosette area v2 (21 DAS)	3	2	testScore.R2	0.101399
branch count stem 1/length stem 1	rosette area v2 (21 DAS)	3	2	testScore.PC	0.395389
branch count stem 1/length stem 1	rosette area v2 (21 DAS)	3	3	testScore.R2	0.287113
branch count stem 1/length stem 1	rosette area v2 (21 DAS)	3	3	testScore.PC	0.540388
branch count stem 1/length stem 1	rosette area v2 (21 DAS)	3	4	testScore.R2	-0.553365
branch count stem 1/length stem 1	rosette area v2 (21 DAS)	3	4	testScore.PC	0.420939
branch count stem 1/length stem 1	rosette area v2 (21 DAS)	3	5	testScore.R2	-0.498333
branch count stem 1/length stem 1	rosette area v2 (21 DAS)	3	5	testScore.PC	0.354628
branch count stem 1/length stem 1	rosette area v2 (21 DAS)	3	6	testScore.R2	-0.810987
branch count stem 1/length stem 1	rosette area v2 (21 DAS)	3	6	testScore.PC	0.045766
branch count stem 1/length stem 1	rosette area v2 (21 DAS)	3	7	testScore.R2	-0.275689
branch count stem 1/length stem 1	rosette area v2 (21 DAS)	3	7	testScore.PC	0.520952
branch count stem 1/length stem 1	rosette area v2 (21 DAS)	3	8	testScore.R2	0.190692
branch count stem 1/length stem 1	rosette area v2 (21 DAS)	3	8	testScore.PC	0.789367
branch count stem 1/length stem 1	rosette area v2 (21 DAS)	3	9	testScore.R2	-0.61696
branch count stem 1/length stem 1	rosette area v2 (21 DAS)	3	9	testScore.PC	0.431427
branch count stem 1/length stem 1	rosette area v2 (21 DAS)	4	0	testScore.R2	-0.440458
branch count stem 1/length stem 1	rosette area v2 (21 DAS)	4	0	testScore.PC	0.340091
branch count stem 1/length stem 1	rosette area v2 (21 DAS)	4	1	testScore.R2	-1.21417
branch count stem 1/length stem 1	rosette area v2 (21 DAS)	4	1	testScore.PC	0.33158
branch count stem 1/length stem 1	rosette area v2 (21 DAS)	4	2	testScore.R2	-0.330158
branch count stem 1/length stem 1	rosette area v2 (21 DAS)	4	2	testScore.PC	-0.103268
branch count stem 1/length stem 1	rosette area v2 (21 DAS)	4	3	testScore.R2	0.22523
branch count stem 1/length stem 1	rosette area v2 (21 DAS)	4	3	testScore.PC	0.71574
branch count stem 1/length stem 1	rosette area v2 (21 DAS)	4	4	testScore.R2	0.195792
branch count stem 1/length stem 1	rosette area v2 (21 DAS)	4	4	testScore.PC	0.579137
branch count stem 1/length stem 1	rosette area v2 (21 DAS)	4	5	testScore.R2	-0.4468
branch count stem 1/length stem 1	rosette area v2 (21 DAS)	4	5	testScore.PC	0.164726
branch count stem 1/length stem 1	rosette area v2 (21 DAS)	4	6	testScore.R2	0.654701
branch count stem 1/length stem 1	rosette area v2 (21 DAS)	4	6	testScore.PC	0.851484
branch count stem 1/length stem 1	rosette area v2 (21 DAS)	4	7	testScore.R2	-0.0470977
branch count stem 1/length stem 1	rosette area v2 (21 DAS)	4	7	testScore.PC	0.404694
branch count stem 1/length stem 1	rosette area v2 (21 DAS)	4	8	testScore.R2	-1.22151
branch count stem 1/length stem 1	rosette area v2 (21 DAS)	4	8	testScore.PC	0.047574
branch count stem 1/length stem 1	rosette area v2 (21 DAS)	4	9	testScore.R2	0.103735
branch count stem 1/length stem 1	rosette area v2 (21 DAS)	4	9	testScore.PC	0.538124
branch count stem 1/length stem 1	rosette area v2 (21 DAS)	5	0	testScore.R2	-1.46648
branch count stem 1/length stem 1	rosette area v2 (21 DAS)	5	0	testScore.PC	0.347281
branch count stem 1/length stem 1	rosette area v2 (21 DAS)	5	1	testScore.R2	-0.386284
branch count stem 1/length stem 1	rosette area v2 (21 DAS)	5	1	testScore.PC	-0.0715972
branch count stem 1/length stem 1	rosette area v2 (21 DAS)	5	2	testScore.R2	-0.11218
branch count stem 1/length stem 1	rosette area v2 (21 DAS)	5	2	testScore.PC	0.705676
branch count stem 1/length stem 1	rosette area v2 (21 DAS)	5	3	testScore.R2	-0.164066
branch count stem 1/length stem 1	rosette area v2 (21 DAS)	5	3	testScore.PC	-0.129512
branch count stem 1/length stem 1	rosette area v2 (21 DAS)	5	4	testScore.R2	-0.0605214
branch count stem 1/length stem 1	rosette area v2 (21 DAS)	5	4	testScore.PC	0.0414491
branch count stem 1/length stem 1	rosette area v2 (21 DAS)	5	5	testScore.R2	0.0356645
branch count stem 1/length stem 1	rosette area v2 (21 DAS)	5	5	testScore.PC	0.287734
branch count stem 1/length stem 1	rosette area v2 (21 DAS)	5	6	testScore.R2	0.342402
branch count stem 1/length stem 1	rosette area v2 (21 DAS)	5	6	testScore.PC	0.587503
branch count stem 1/length stem 1	rosette area v2 (21 DAS)	5	7	testScore.R2	0.308686
branch count stem 1/length stem 1	rosette area v2 (21 DAS)	5	7	testScore.PC	0.606166
branch count stem 1/length stem 1	rosette area v2 (21 DAS)	5	8	testScore.R2	-0.237026
branch count stem 1/length stem 1	rosette area v2 (21 DAS)	5	8	testScore.PC	-0.0596376
branch count stem 1/length stem 1	rosette area v2 (21 DAS)	5	9	testScore.R2	0.288496
branch count stem 1/length stem 1	rosette area v2 (21 DAS)	5	9	testScore.PC	0.753826
branch count stem 1/length stem 1	rosette area v2 (21 DAS)	6	0	testScore.R2	-0.207809
branch count stem 1/length stem 1	rosette area v2 (21 DAS)	6	0	testScore.PC	-0.0488205
branch count stem 1/length stem 1	rosette area v2 (21 DAS)	6	1	testScore.R2	-0.366924
branch count stem 1/length stem 1	rosette area v2 (21 DAS)	6	1	testScore.PC	0.131029
branch count stem 1/length stem 1	rosette area v2 (21 DAS)	6	2	testScore.R2	0.205641
branch count stem 1/length stem 1	rosette area v2 (21 DAS)	6	2	testScore.PC	0.737778
branch count stem 1/length stem 1	rosette area v2 (21 DAS)	6	3	testScore.R2	-0.126485
branch count stem 1/length stem 1	rosette area v2 (21 DAS)	6	3	testScore.PC	0.0237734
branch count stem 1/length stem 1	rosette area v2 (21 DAS)	6	4	testScore.R2	0.0756201
branch count stem 1/length stem 1	rosette area v2 (21 DAS)	6	4	testScore.PC	0.33579
branch count stem 1/length stem 1	rosette area v2 (21 DAS)	6	5	testScore.R2	0.295378
branch count stem 1/length stem 1	rosette area v2 (21 DAS)	6	5	testScore.PC	0.788291
branch count stem 1/length stem 1	rosette area v2 (21 DAS)	6	6	testScore.R2	0.324852
branch count stem 1/length stem 1	rosette area v2 (21 DAS)	6	6	testScore.PC	0.787829
branch count stem 1/length stem 1	rosette area v2 (21 DAS)	6	7	testScore.R2	-0.0945221
branch count stem 1/length stem 1	rosette area v2 (21 DAS)	6	7	testScore.PC	0.44388
branch count stem 1/length stem 1	rosette area v2 (21 DAS)	6	8	testScore.R2	0.0468512
branch count stem 1/length stem 1	rosette area v2 (21 DAS)	6	8	testScore.PC	0.24338
branch count stem 1/length stem 1	rosette area v2 (21 DAS)	6	9	testScore.R2	-1.40032
branch count stem 1/length stem 1	rosette area v2 (21 DAS)	6	9	testScore.PC	-0.289154
branch count stem 1/length stem 1	rosette area v2 (21 DAS)	7	0	testScore.R2	0.621748
branch count stem 1/length stem 1	rosette area v2 (21 DAS)	7	0	testScore.PC	0.894339
branch count stem 1/length stem 1	rosette area v2 (21 DAS)	7	1	testScore.R2	0.119538
branch count stem 1/length stem 1	rosette area v2 (21 DAS)	7	1	testScore.PC	0.402722
branch count stem 1/length stem 1	rosette area v2 (21 DAS)	7	2	testScore.R2	-0.847282
branch count stem 1/length stem 1	rosette area v2 (21 DAS)	7	2	testScore.PC	-0.271954
branch count stem 1/length stem 1	rosette area v2 (21 DAS)	7	3	testScore.R2	0.0956026
branch count stem 1/length stem 1	rosette area v2 (21 DAS)	7	3	testScore.PC	0.402841
branch count stem 1/length stem 1	rosette area v2 (21 DAS)	7	4	testScore.R2	-0.389819
branch count stem 1/length stem 1	rosette area v2 (21 DAS)	7	4	testScore.PC	0.609882
branch count stem 1/length stem 1	rosette area v2 (21 DAS)	7	5	testScore.R2	0.0984557
branch count stem 1/length stem 1	rosette area v2 (21 DAS)	7	5	testScore.PC	0.365198
branch count stem 1/length stem 1	rosette area v2 (21 DAS)	7	6	testScore.R2	0.152188
branch count stem 1/length stem 1	rosette area v2 (21 DAS)	7	6	testScore.PC	0.414326
branch count stem 1/length stem 1	rosette area v2 (21 DAS)	7	7	testScore.R2	-1.22247
branch count stem 1/length stem 1	rosette area v2 (21 DAS)	7	7	testScore.PC	0.349164
branch count stem 1/length stem 1	rosette area v2 (21 DAS)	7	8	testScore.R2	-0.208047
branch count stem 1/length stem 1	rosette area v2 (21 DAS)	7	8	testScore.PC	0.272576
branch count stem 1/length stem 1	rosette area v2 (21 DAS)	7	9	testScore.R2	-0.121666
branch count stem 1/length stem 1	rosette area v2 (21 DAS)	7	9	testScore.PC	0.512402
branch count stem 1/length stem 1	rosette area v2 (21 DAS)	8	0	testScore.R2	0.514682
branch count stem 1/length stem 1	rosette area v2 (21 DAS)	8	0	testScore.PC	0.797175
branch count stem 1/length stem 1	rosette area v2 (21 DAS)	8	1	testScore.R2	-0.293236
branch count stem 1/length stem 1	rosette area v2 (21 DAS)	8	1	testScore.PC	0.131498
branch count stem 1/length stem 1	rosette area v2 (21 DAS)	8	2	testScore.R2	0.205345
branch count stem 1/length stem 1	rosette area v2 (21 DAS)	8	2	testScore.PC	0.834943
branch count stem 1/length stem 1	rosette area v2 (21 DAS)	8	3	testScore.R2	-1.53455
branch count stem 1/length stem 1	rosette area v2 (21 DAS)	8	3	testScore.PC	0.105322
branch count stem 1/length stem 1	rosette area v2 (21 DAS)	8	4	testScore.R2	-0.138487
branch count stem 1/length stem 1	rosette area v2 (21 DAS)	8	4	testScore.PC	0.320679
branch count stem 1/length stem 1	rosette area v2 (21 DAS)	8	5	testScore.R2	-1.49719
branch count stem 1/length stem 1	rosette area v2 (21 DAS)	8	5	testScore.PC	-0.38225
branch count stem 1/length stem 1	rosette area v2 (21 DAS)	8	6	testScore.R2	0.0627347
branch count stem 1/length stem 1	rosette area v2 (21 DAS)	8	6	testScore.PC	0.476569
branch count stem 1/length stem 1	rosette area v2 (21 DAS)	8	7	testScore.R2	-0.163615
branch count stem 1/length stem 1	rosette area v2 (21 DAS)	8	7	testScore.PC	0.161781
branch count stem 1/length stem 1	rosette area v2 (21 DAS)	8	8	testScore.R2	0.338395
branch count stem 1/length stem 1	rosette area v2 (21 DAS)	8	8	testScore.PC	0.694718
branch count stem 1/length stem 1	rosette area v2 (21 DAS)	8	9	testScore.R2	-1.51532
branch count stem 1/length stem 1	rosette area v2 (21 DAS)	8	9	testScore.PC	-0.166298
total branch count	rosette area v2 (21 DAS)	0	0	testScore.R2	0.0636434
total branch count	rosette area v2 (21 DAS)	0	0	testScore.PC	0.453854
total branch count	rosette area v2 (21 DAS)	0	1	testScore.R2	0.418034
total branch count	rosette area v2 (21 DAS)	0	1	testScore.PC	0.775451
total branch count	rosette area v2 (21 DAS)	0	2	testScore.R2	0.0992047
total branch count	rosette area v2 (21 DAS)	0	2	testScore.PC	0.444276
total branch count	rosette area v2 (21 DAS)	0	3	testScore.R2	-0.383043
total branch count	rosette area v2 (21 DAS)	0	3	testScore.PC	0.319232
total branch count	rosette area v2 (21 DAS)	0	4	testScore.R2	0.779633
total branch count	rosette area v2 (21 DAS)	0	4	testScore.PC	0.927346
total branch count	rosette area v2 (21 DAS)	0	5	testScore.R2	0.0859745
total branch count	rosette area v2 (21 DAS)	0	5	testScore.PC	0.360822
total branch count	rosette area v2 (21 DAS)	0	6	testScore.R2	0.442843
total branch count	rosette area v2 (21 DAS)	0	6	testScore.PC	0.730457
total branch count	rosette area v2 (21 DAS)	0	7	testScore.R2	-0.10638
total branch count	rosette area v2 (21 DAS)	0	7	testScore.PC	0.0845824
total branch count	rosette area v2 (21 DAS)	0	8	testScore.R2	-0.351707
total branch count	rosette area v2 (21 DAS)	0	8	testScore.PC	0.705038
total branch count	rosette area v2 (21 DAS)	0	9	testScore.R2	-0.0772181
total branch count	rosette area v2 (21 DAS)	0	9	testScore.PC	0.380717
total branch count	rosette area v2 (21 DAS)	1	0	testScore.R2	-1.02502
total branch count	rosette area v2 (21 DAS)	1	0	testScore.PC	0.414558
total branch count	rosette area v2 (21 DAS)	1	1	testScore.R2	0.237977
total branch count	rosette area v2 (21 DAS)	1	1	testScore.PC	0.498502
total branch count	rosette area v2 (21 DAS)	1	2	testScore.R2	-0.136289
total branch count	rosette area v2 (21 DAS)	1	2	testScore.PC	0.60983
total branch count	rosette area v2 (21 DAS)	1	3	testScore.R2	0.530578
total branch count	rosette area v2 (21 DAS)	1	3	testScore.PC	0.815166
total branch count	rosette area v2 (21 DAS)	1	4	testScore.R2	0.238641
total branch count	rosette area v2 (21 DAS)	1	4	testScore.PC	0.705643
total branch count	rosette area v2 (21 DAS)	1	5	testScore.R2	0.127713
total branch count	rosette area v2 (21 DAS)	1	5	testScore.PC	0.359271
total branch count	rosette area v2 (21 DAS)	1	6	testScore.R2	-0.240924
total branch count	rosette area v2 (21 DAS)	1	6	testScore.PC	-0.397714
total branch count	rosette area v2 (21 DAS)	1	7	testScore.R2	-0.529878
total branch count	rosette area v2 (21 DAS)	1	7	testScore.PC	0.54892
total branch count	rosette area v2 (21 DAS)	1	8	testScore.R2	0.256885
total branch count	rosette area v2 (21 DAS)	1	8	testScore.PC	0.720065
total branch count	rosette area v2 (21 DAS)	1	9	testScore.R2	0.327005
total branch count	rosette area v2 (21 DAS)	1	9	testScore.PC	0.578265
total branch count	rosette area v2 (21 DAS)	2	0	testScore.R2	0.219699
total branch count	rosette area v2 (21 DAS)	2	0	testScore.PC	0.49697
total branch count	rosette area v2 (21 DAS)	2	1	testScore.R2	0.713514
total branch count	rosette area v2 (21 DAS)	2	1	testScore.PC	0.954122
total branch count	rosette area v2 (21 DAS)	2	2	testScore.R2	-0.552519
total branch count	rosette area v2 (21 DAS)	2	2	testScore.PC	-0.487007
total branch count	rosette area v2 (21 DAS)	2	3	testScore.R2	0.0446726
total branch count	rosette area v2 (21 DAS)	2	3	testScore.PC	0.640757
total branch count	rosette area v2 (21 DAS)	2	4	testScore.R2	0.407663
total branch count	rosette area v2 (21 DAS)	2	4	testScore.PC	0.909228
total branch count	rosette area v2 (21 DAS)	2	5	testScore.R2	-0.44088
total branch count	rosette area v2 (21 DAS)	2	5	testScore.PC	0.135758
total branch count	rosette area v2 (21 DAS)	2	6	testScore.R2	-1.20197
total branch count	rosette area v2 (21 DAS)	2	6	testScore.PC	0.294664
total branch count	rosette area v2 (21 DAS)	2	7	testScore.R2	-0.011677
total branch count	rosette area v2 (21 DAS)	2	7	testScore.PC	0.465628
total branch count	rosette area v2 (21 DAS)	2	8	testScore.R2	0.0616764
total branch count	rosette area v2 (21 DAS)	2	8	testScore.PC	0.458194
total branch count	rosette area v2 (21 DAS)	2	9	testScore.R2	0.417431
total branch count	rosette area v2 (21 DAS)	2	9	testScore.PC	0.860072
total branch count	rosette area v2 (21 DAS)	3	0	testScore.R2	0.319523
total branch count	rosette area v2 (21 DAS)	3	0	testScore.PC	0.764675
total branch count	rosette area v2 (21 DAS)	3	1	testScore.R2	-0.323273
total branch count	rosette area v2 (21 DAS)	3	1	testScore.PC	0.00112876
total branch count	rosette area v2 (21 DAS)	3	2	testScore.R2	0.217713
total branch count	rosette area v2 (21 DAS)	3	2	testScore.PC	0.610404
total branch count	rosette area v2 (21 DAS)	3	3	testScore.R2	-0.285317
total branch count	rosette area v2 (21 DAS)	3	3	testScore.PC	-0.0133416
total branch count	rosette area v2 (21 DAS)	3	4	testScore.R2	0.174131
total branch count	rosette area v2 (21 DAS)	3	4	testScore.PC	0.462567
total branch count	rosette area v2 (21 DAS)	3	5	testScore.R2	-0.833218
total branch count	rosette area v2 (21 DAS)	3	5	testScore.PC	-0.0172114
total branch count	rosette area v2 (21 DAS)	3	6	testScore.R2	0.41
total branch count	rosette area v2 (21 DAS)	3	6	testScore.PC	0.762064
total branch count	rosette area v2 (21 DAS)	3	7	testScore.R2	0.309477
total branch count	rosette area v2 (21 DAS)	3	7	testScore.PC	0.937346
total branch count	rosette area v2 (21 DAS)	3	8	testScore.R2	0.315971
total branch count	rosette area v2 (21 DAS)	3	8	testScore.PC	0.863172
total branch count	rosette area v2 (21 DAS)	3	9	testScore.R2	0.213079
total branch count	rosette area v2 (21 DAS)	3	9	testScore.PC	0.486308
total branch count	rosette area v2 (21 DAS)	4	0	testScore.R2	0.333433
total branch count	rosette area v2 (21 DAS)	4	0	testScore.PC	0.643369
total branch count	rosette area v2 (21 DAS)	4	1	testScore.R2	-0.886779
total branch count	rosette area v2 (21 DAS)	4	1	testScore.PC	0.20881
total branch count	rosette area v2 (21 DAS)	4	2	testScore.R2	0.44529
total branch count	rosette area v2 (21 DAS)	4	2	testScore.PC	0.829679
total branch count	rosette area v2 (21 DAS)	4	3	testScore.R2	-0.0942301
total branch count	rosette area v2 (21 DAS)	4	3	testScore.PC	0.387291
total branch count	rosette area v2 (21 DAS)	4	4	testScore.R2	-0.0852737
total branch count	rosette area v2 (21 DAS)	4	4	testScore.PC	0.0665127
total branch count	rosette area v2 (21 DAS)	4	5	testScore.R2	-0.118496
total branch count	rosette area v2 (21 DAS)	4	5	testScore.PC	0.397742
total branch count	rosette area v2 (21 DAS)	4	6	testScore.R2	0.397991
total branch count	rosette area v2 (21 DAS)	4	6	testScore.PC	0.829467
total branch count	rosette area v2 (21 DAS)	4	7	testScore.R2	-2.46952
total branch count	rosette area v2 (21 DAS)	4	7	testScore.PC	0.0176572
total branch count	rosette area v2 (21 DAS)	4	8	testScore.R2	0.173626
total branch count	rosette area v2 (21 DAS)	4	8	testScore.PC	0.694779
total branch count	rosette area v2 (21 DAS)	4	9	testScore.R2	-0.0571971
total branch count	rosette area v2 (21 DAS)	4	9	testScore.PC	0.569872
total branch count	rosette area v2 (21 DAS)	5	0	testScore.R2	0.561382
total branch count	rosette area v2 (21 DAS)	5	0	testScore.PC	0.903349
total branch count	rosette area v2 (21 DAS)	5	1	testScore.R2	-0.434184
total branch count	rosette area v2 (21 DAS)	5	1	testScore.PC	0.127923
total branch count	rosette area v2 (21 DAS)	5	2	testScore.R2	-0.172282
total branch count	rosette area v2 (21 DAS)	5	2	testScore.PC	0.170373
total branch count	rosette area v2 (21 DAS)	5	3	testScore.R2	-0.630124
total branch count	rosette area v2 (21 DAS)	5	3	testScore.PC	0.337301
total branch count	rosette area v2 (21 DAS)	5	4	testScore.R2	0.337311
total branch count	rosette area v2 (21 DAS)	5	4	testScore.PC	0.632392
total branch count	rosette area v2 (21 DAS)	5	5	testScore.R2	0.631798
total branch count	rosette area v2 (21 DAS)	5	5	testScore.PC	0.812281
total branch count	rosette area v2 (21 DAS)	5	6	testScore.R2	0.28851
total branch count	rosette area v2 (21 DAS)	5	6	testScore.PC	0.677895
total branch count	rosette area v2 (21 DAS)	5	7	testScore.R2	-0.569873
total branch count	rosette area v2 (21 DAS)	5	7	testScore.PC	-0.0788922
total branch count	rosette area v2 (21 DAS)	5	8	testScore.R2	0.246786
total branch count	rosette area v2 (21 DAS)	5	8	testScore.PC	0.578939
total branch count	rosette area v2 (21 DAS)	5	9	testScore.R2	-2.21516
total branch count	rosette area v2 (21 DAS)	5	9	testScore.PC	0.630044
total branch count	rosette area v2 (21 DAS)	6	0	testScore.R2	0.301242
total branch count	rosette area v2 (21 DAS)	6	0	testScore.PC	0.577673
total branch count	rosette area v2 (21 DAS)	6	1	testScore.R2	-0.141794
total branch count	rosette area v2 (21 DAS)	6	1	testScore.PC	0.102906
total branch count	rosette area v2 (21 DAS)	6	2	testScore.R2	0.615114
total branch count	rosette area v2 (21 DAS)	6	2	testScore.PC	0.784873
total branch count	rosette area v2 (21 DAS)	6	3	testScore.R2	0.0413991
total branch count	rosette area v2 (21 DAS)	6	3	testScore.PC	0.701815
total branch count	rosette area v2 (21 DAS)	6	4	testScore.R2	0.0440825
total branch count	rosette area v2 (21 DAS)	6	4	testScore.PC	0.807156
total branch count	rosette area v2 (21 DAS)	6	5	testScore.R2	-0.0243495
total branch count	rosette area v2 (21 DAS)	6	5	testScore.PC	0.158141
total branch count	rosette area v2 (21 DAS)	6	6	testScore.R2	-0.0171234
total branch count	rosette area v2 (21 DAS)	6	6	testScore.PC	0.365414
total branch count	rosette area v2 (21 DAS)	6	7	testScore.R2	0.0835718
total branch count	rosette area v2 (21 DAS)	6	7	testScore.PC	0.303635
total branch count	rosette area v2 (21 DAS)	6	8	testScore.R2	0.208186
total branch count	rosette area v2 (21 DAS)	6	8	testScore.PC	0.689621
total branch count	rosette area v2 (21 DAS)	6	9	testScore.R2	-0.0947599
total branch count	rosette area v2 (21 DAS)	6	9	testScore.PC	0.402151
total branch count	rosette area v2 (21 DAS)	7	0	testScore.R2	-0.133595
total branch count	rosette area v2 (21 DAS)	7	0	testScore.PC	-0.0268858
total branch count	rosette area v2 (21 DAS)	7	1	testScore.R2	-3.50487
total branch count	rosette area v2 (21 DAS)	7	1	testScore.PC	0.0182118
total branch count	rosette area v2 (21 DAS)	7	2	testScore.R2	-0.250909
total branch count	rosette area v2 (21 DAS)	7	2	testScore.PC	0.63256
total branch count	rosette area v2 (21 DAS)	7	3	testScore.R2	-0.0418347
total branch count	rosette area v2 (21 DAS)	7	3	testScore.PC	0.324493
total branch count	rosette area v2 (21 DAS)	7	4	testScore.R2	-0.366326
total branch count	rosette area v2 (21 DAS)	7	4	testScore.PC	0.506136
total branch count	rosette area v2 (21 DAS)	7	5	testScore.R2	-0.227434
total branch count	rosette area v2 (21 DAS)	7	5	testScore.PC	0.481913
total branch count	rosette area v2 (21 DAS)	7	6	testScore.R2	-1.19676
total branch count	rosette area v2 (21 DAS)	7	6	testScore.PC	0.0535376
total branch count	rosette area v2 (21 DAS)	7	7	testScore.R2	0.520876
total branch count	rosette area v2 (21 DAS)	7	7	testScore.PC	0.759352
total branch count	rosette area v2 (21 DAS)	7	8	testScore.R2	-0.27368
total branch count	rosette area v2 (21 DAS)	7	8	testScore.PC	-0.0899596
total branch count	rosette area v2 (21 DAS)	7	9	testScore.R2	0.629284
total branch count	rosette area v2 (21 DAS)	7	9	testScore.PC	0.89719
total branch count	rosette area v2 (21 DAS)	8	0	testScore.R2	-0.386632
total branch count	rosette area v2 (21 DAS)	8	0	testScore.PC	0.284686
total branch count	rosette area v2 (21 DAS)	8	1	testScore.R2	0.209251
total branch count	rosette area v2 (21 DAS)	8	1	testScore.PC	0.76758
total branch count	rosette area v2 (21 DAS)	8	2	testScore.R2	0.0528654
total branch count	rosette area v2 (21 DAS)	8	2	testScore.PC	0.562551
total branch count	rosette area v2 (21 DAS)	8	3	testScore.R2	0.38347
total branch count	rosette area v2 (21 DAS)	8	3	testScore.PC	0.771767
total branch count	rosette area v2 (21 DAS)	8	4	testScore.R2	-0.0436369
total branch count	rosette area v2 (21 DAS)	8	4	testScore.PC	0.603237
total branch count	rosette area v2 (21 DAS)	8	5	testScore.R2	-2.09654
total branch count	rosette area v2 (21 DAS)	8	5	testScore.PC	0.0537183
total branch count	rosette area v2 (21 DAS)	8	6	testScore.R2	0.242741
total branch count	rosette area v2 (21 DAS)	8	6	testScore.PC	0.642465
total branch count	rosette area v2 (21 DAS)	8	7	testScore.R2	0.101473
total branch count	rosette area v2 (21 DAS)	8	7	testScore.PC	0.4499
total branch count	rosette area v2 (21 DAS)	8	8	testScore.R2	-2.55685
total branch count	rosette area v2 (21 DAS)	8	8	testScore.PC	0.543314
total branch count	rosette area v2 (21 DAS)	8	9	testScore.R2	0.493488
total branch count	rosette area v2 (21 DAS)	8	9	testScore.PC	0.885853
total seed count	rosette area v2 (21 DAS)	0	0	testScore.R2	0.0179949
total seed count	rosette area v2 (21 DAS)	0	0	testScore.PC	0.194076
total seed count	rosette area v2 (21 DAS)	0	1	testScore.R2	0.222326
total seed count	rosette area v2 (21 DAS)	0	1	testScore.PC	0.621957
total seed count	rosette area v2 (21 DAS)	0	2	testScore.R2	-0.019225
total seed count	rosette area v2 (21 DAS)	0	2	testScore.PC	0.214059
total seed count	rosette area v2 (21 DAS)	0	3	testScore.R2	0.487349
total seed count	rosette area v2 (21 DAS)	0	3	testScore.PC	0.856904
total seed count	rosette area v2 (21 DAS)	0	4	testScore.R2	0.309215
total seed count	rosette area v2 (21 DAS)	0	4	testScore.PC	0.727921
total seed count	rosette area v2 (21 DAS)	0	5	testScore.R2	0.0586105
total seed count	rosette area v2 (21 DAS)	0	5	testScore.PC	0.288543
total seed count	rosette area v2 (21 DAS)	0	6	testScore.R2	0.0220237
total seed count	rosette area v2 (21 DAS)	0	6	testScore.PC	0.406819
total seed count	rosette area v2 (21 DAS)	0	7	testScore.R2	-0.471002
total seed count	rosette area v2 (21 DAS)	0	7	testScore.PC	-0.498596
total seed count	rosette area v2 (21 DAS)	0	8	testScore.R2	-0.0874479
total seed count	rosette area v2 (21 DAS)	0	8	testScore.PC	0.487404
total seed count	rosette area v2 (21 DAS)	0	9	testScore.R2	-0.524428
total seed count	rosette area v2 (21 DAS)	0	9	testScore.PC	0.0574286
total seed count	rosette area v2 (21 DAS)	1	0	testScore.R2	0.235477
total seed count	rosette area v2 (21 DAS)	1	0	testScore.PC	0.578922
total seed count	rosette area v2 (21 DAS)	1	1	testScore.R2	0.128688
total seed count	rosette area v2 (21 DAS)	1	1	testScore.PC	0.476584
total seed count	rosette area v2 (21 DAS)	1	2	testScore.R2	-0.341379
total seed count	rosette area v2 (21 DAS)	1	2	testScore.PC	0.562731
total seed count	rosette area v2 (21 DAS)	1	3	testScore.R2	0.423865
total seed count	rosette area v2 (21 DAS)	1	3	testScore.PC	0.722939
total seed count	rosette area v2 (21 DAS)	1	4	testScore.R2	-1.50991
total seed count	rosette area v2 (21 DAS)	1	4	testScore.PC	0.672475
total seed count	rosette area v2 (21 DAS)	1	5	testScore.R2	0.00898468
total seed count	rosette area v2 (21 DAS)	1	5	testScore.PC	0.251412
total seed count	rosette area v2 (21 DAS)	1	6	testScore.R2	-0.270085
total seed count	rosette area v2 (21 DAS)	1	6	testScore.PC	-0.677932
total seed count	rosette area v2 (21 DAS)	1	7	testScore.R2	-0.706115
total seed count	rosette area v2 (21 DAS)	1	7	testScore.PC	0.239201
total seed count	rosette area v2 (21 DAS)	1	8	testScore.R2	-1.38105
total seed count	rosette area v2 (21 DAS)	1	8	testScore.PC	-0.117
total seed count	rosette area v2 (21 DAS)	1	9	testScore.R2	0.267602
total seed count	rosette area v2 (21 DAS)	1	9	testScore.PC	0.621201
total seed count	rosette area v2 (21 DAS)	2	0	testScore.R2	0.128547
total seed count	rosette area v2 (21 DAS)	2	0	testScore.PC	0.611264
total seed count	rosette area v2 (21 DAS)	2	1	testScore.R2	-0.124361
total seed count	rosette area v2 (21 DAS)	2	1	testScore.PC	0.462928
total seed count	rosette area v2 (21 DAS)	2	2	testScore.R2	-0.346218
total seed count	rosette area v2 (21 DAS)	2	2	testScore.PC	-0.284613
total seed count	rosette area v2 (21 DAS)	2	3	testScore.R2	0.0771459
total seed count	rosette area v2 (21 DAS)	2	3	testScore.PC	0.400956
total seed count	rosette area v2 (21 DAS)	2	4	testScore.R2	0.279701
total seed count	rosette area v2 (21 DAS)	2	4	testScore.PC	0.707857
total seed count	rosette area v2 (21 DAS)	2	5	testScore.R2	-0.835197
total seed count	rosette area v2 (21 DAS)	2	5	testScore.PC	-0.32348
total seed count	rosette area v2 (21 DAS)	2	6	testScore.R2	-0.310166
total seed count	rosette area v2 (21 DAS)	2	6	testScore.PC	-0.119189
total seed count	rosette area v2 (21 DAS)	2	7	testScore.R2	0.126018
total seed count	rosette area v2 (21 DAS)	2	7	testScore.PC	0.356982
total seed count	rosette area v2 (21 DAS)	2	8	testScore.R2	-0.210582
total seed count	rosette area v2 (21 DAS)	2	8	testScore.PC	0.0663459
total seed count	rosette area v2 (21 DAS)	2	9	testScore.R2	0.32188
total seed count	rosette area v2 (21 DAS)	2	9	testScore.PC	0.876874
total seed count	rosette area v2 (21 DAS)	3	0	testScore.R2	0.249055
total seed count	rosette area v2 (21 DAS)	3	0	testScore.PC	0.65083
total seed count	rosette area v2 (21 DAS)	3	1	testScore.R2	-0.353823
total seed count	rosette area v2 (21 DAS)	3	1	testScore.PC	-0.0806258
total seed count	rosette area v2 (21 DAS)	3	2	testScore.R2	0.244612
total seed count	rosette area v2 (21 DAS)	3	2	testScore.PC	0.508284
total seed count	rosette area v2 (21 DAS)	3	3	testScore.R2	-0.0311608
total seed count	rosette area v2 (21 DAS)	3	3	testScore.PC	0.0237487
total seed count	rosette area v2 (21 DAS)	3	4	testScore.R2	0.233944
total seed count	rosette area v2 (21 DAS)	3	4	testScore.PC	0.58221
total seed count	rosette area v2 (21 DAS)	3	5	testScore.R2	-0.460267
total seed count	rosette area v2 (21 DAS)	3	5	testScore.PC	-0.309546
total seed count	rosette area v2 (21 DAS)	3	6	testScore.R2	0.0888152
total seed count	rosette area v2 (21 DAS)	3	6	testScore.PC	0.29805
total seed count	rosette area v2 (21 DAS)	3	7	testScore.R2	0.345361
total seed count	rosette area v2 (21 DAS)	3	7	testScore.PC	0.723305
total seed count	rosette area v2 (21 DAS)	3	8	testScore.R2	0.175859
total seed count	rosette area v2 (21 DAS)	3	8	testScore.PC	0.874271
total seed count	rosette area v2 (21 DAS)	3	9	testScore.R2	-0.11093
total seed count	rosette area v2 (21 DAS)	3	9	testScore.PC	0.221847
total seed count	rosette area v2 (21 DAS)	4	0	testScore.R2	0.162455
total seed count	rosette area v2 (21 DAS)	4	0	testScore.PC	0.446027
total seed count	rosette area v2 (21 DAS)	4	1	testScore.R2	-0.447522
total seed count	rosette area v2 (21 DAS)	4	1	testScore.PC	-0.275916
total seed count	rosette area v2 (21 DAS)	4	2	testScore.R2	0.24887
total seed count	rosette area v2 (21 DAS)	4	2	testScore.PC	0.521697
total seed count	rosette area v2 (21 DAS)	4	3	testScore.R2	-0.772576
total seed count	rosette area v2 (21 DAS)	4	3	testScore.PC	0.342246
total seed count	rosette area v2 (21 DAS)	4	4	testScore.R2	-0.0916883
total seed count	rosette area v2 (21 DAS)	4	4	testScore.PC	-0.0390229
total seed count	rosette area v2 (21 DAS)	4	5	testScore.R2	-0.404759
total seed count	rosette area v2 (21 DAS)	4	5	testScore.PC	0.33578
total seed count	rosette area v2 (21 DAS)	4	6	testScore.R2	-0.171878
total seed count	rosette area v2 (21 DAS)	4	6	testScore.PC	0.688197
total seed count	rosette area v2 (21 DAS)	4	7	testScore.R2	-0.580101
total seed count	rosette area v2 (21 DAS)	4	7	testScore.PC	-0.0891912
total seed count	rosette area v2 (21 DAS)	4	8	testScore.R2	0.0978405
total seed count	rosette area v2 (21 DAS)	4	8	testScore.PC	0.69749
total seed count	rosette area v2 (21 DAS)	4	9	testScore.R2	-0.0726332
total seed count	rosette area v2 (21 DAS)	4	9	testScore.PC	0.583635
total seed count	rosette area v2 (21 DAS)	5	0	testScore.R2	0.362542
total seed count	rosette area v2 (21 DAS)	5	0	testScore.PC	0.774681
total seed count	rosette area v2 (21 DAS)	5	1	testScore.R2	-0.700304
total seed count	rosette area v2 (21 DAS)	5	1	testScore.PC	-0.364648
total seed count	rosette area v2 (21 DAS)	5	2	testScore.R2	-0.246005
total seed count	rosette area v2 (21 DAS)	5	2	testScore.PC	0.0547377
total seed count	rosette area v2 (21 DAS)	5	3	testScore.R2	0.00711131
total seed count	rosette area v2 (21 DAS)	5	3	testScore.PC	0.187421
total seed count	rosette area v2 (21 DAS)	5	4	testScore.R2	-0.412435
total seed count	rosette area v2 (21 DAS)	5	4	testScore.PC	0.535685
total seed count	rosette area v2 (21 DAS)	5	5	testScore.R2	0.601332
total seed count	rosette area v2 (21 DAS)	5	5	testScore.PC	0.884057
total seed count	rosette area v2 (21 DAS)	5	6	testScore.R2	0.00198801
total seed count	rosette area v2 (21 DAS)	5	6	testScore.PC	0.363482
total seed count	rosette area v2 (21 DAS)	5	7	testScore.R2	-0.251216
total seed count	rosette area v2 (21 DAS)	5	7	testScore.PC	-0.144129
total seed count	rosette area v2 (21 DAS)	5	8	testScore.R2	-0.0371514
total seed count	rosette area v2 (21 DAS)	5	8	testScore.PC	0.119833
total seed count	rosette area v2 (21 DAS)	5	9	testScore.R2	-1.59485
total seed count	rosette area v2 (21 DAS)	5	9	testScore.PC	-0.118359
total seed count	rosette area v2 (21 DAS)	6	0	testScore.R2	0.32271
total seed count	rosette area v2 (21 DAS)	6	0	testScore.PC	0.701084
total seed count	rosette area v2 (21 DAS)	6	1	testScore.R2	-0.154513
total seed count	rosette area v2 (21 DAS)	6	1	testScore.PC	-0.145191
total seed count	rosette area v2 (21 DAS)	6	2	testScore.R2	0.413636
total seed count	rosette area v2 (21 DAS)	6	2	testScore.PC	0.718971
total seed count	rosette area v2 (21 DAS)	6	3	testScore.R2	0.148009
total seed count	rosette area v2 (21 DAS)	6	3	testScore.PC	0.449887
total seed count	rosette area v2 (21 DAS)	6	4	testScore.R2	0.232559
total seed count	rosette area v2 (21 DAS)	6	4	testScore.PC	0.504234
total seed count	rosette area v2 (21 DAS)	6	5	testScore.R2	-0.0542493
total seed count	rosette area v2 (21 DAS)	6	5	testScore.PC	0.204015
total seed count	rosette area v2 (21 DAS)	6	6	testScore.R2	-0.674168
total seed count	rosette area v2 (21 DAS)	6	6	testScore.PC	-0.29508
total seed count	rosette area v2 (21 DAS)	6	7	testScore.R2	0.00318538
total seed count	rosette area v2 (21 DAS)	6	7	testScore.PC	0.267942
total seed count	rosette area v2 (21 DAS)	6	8	testScore.R2	0.50829
total seed count	rosette area v2 (21 DAS)	6	8	testScore.PC	0.921075
total seed count	rosette area v2 (21 DAS)	6	9	testScore.R2	-0.140419
total seed count	rosette area v2 (21 DAS)	6	9	testScore.PC	0.0640404
total seed count	rosette area v2 (21 DAS)	7	0	testScore.R2	-0.394271
total seed count	rosette area v2 (21 DAS)	7	0	testScore.PC	0.0201097
total seed count	rosette area v2 (21 DAS)	7	1	testScore.R2	-1.1158
total seed count	rosette area v2 (21 DAS)	7	1	testScore.PC	0.351338
total seed count	rosette area v2 (21 DAS)	7	2	testScore.R2	-0.256629
total seed count	rosette area v2 (21 DAS)	7	2	testScore.PC	0.419579
total seed count	rosette area v2 (21 DAS)	7	3	testScore.R2	0.0254187
total seed count	rosette area v2 (21 DAS)	7	3	testScore.PC	0.229818
total seed count	rosette area v2 (21 DAS)	7	4	testScore.R2	-0.301972
total seed count	rosette area v2 (21 DAS)	7	4	testScore.PC	0.122027
total seed count	rosette area v2 (21 DAS)	7	5	testScore.R2	-0.128165
total seed count	rosette area v2 (21 DAS)	7	5	testScore.PC	-0.121042
total seed count	rosette area v2 (21 DAS)	7	6	testScore.R2	-0.638573
total seed count	rosette area v2 (21 DAS)	7	6	testScore.PC	-0.0534398
total seed count	rosette area v2 (21 DAS)	7	7	testScore.R2	0.388608
total seed count	rosette area v2 (21 DAS)	7	7	testScore.PC	0.740005
total seed count	rosette area v2 (21 DAS)	7	8	testScore.R2	-0.385353
total seed count	rosette area v2 (21 DAS)	7	8	testScore.PC	-0.158769
total seed count	rosette area v2 (21 DAS)	7	9	testScore.R2	0.40903
total seed count	rosette area v2 (21 DAS)	7	9	testScore.PC	0.716153
total seed count	rosette area v2 (21 DAS)	8	0	testScore.R2	-0.186424
total seed count	rosette area v2 (21 DAS)	8	0	testScore.PC	0.20482
total seed count	rosette area v2 (21 DAS)	8	1	testScore.R2	-0.451979
total seed count	rosette area v2 (21 DAS)	8	1	testScore.PC	0.32534
total seed count	rosette area v2 (21 DAS)	8	2	testScore.R2	-0.00669301
total seed count	rosette area v2 (21 DAS)	8	2	testScore.PC	0.576106
total seed count	rosette area v2 (21 DAS)	8	3	testScore.R2	0.242078
total seed count	rosette area v2 (21 DAS)	8	3	testScore.PC	0.673059
total seed count	rosette area v2 (21 DAS)	8	4	testScore.R2	-4.00163
total seed count	rosette area v2 (21 DAS)	8	4	testScore.PC	0.00253203
total seed count	rosette area v2 (21 DAS)	8	5	testScore.R2	-0.784855
total seed count	rosette area v2 (21 DAS)	8	5	testScore.PC	-0.227128
total seed count	rosette area v2 (21 DAS)	8	6	testScore.R2	-0.616834
total seed count	rosette area v2 (21 DAS)	8	6	testScore.PC	0.644318
total seed count	rosette area v2 (21 DAS)	8	7	testScore.R2	0.0073874
total seed count	rosette area v2 (21 DAS)	8	7	testScore.PC	0.144234
total seed count	rosette area v2 (21 DAS)	8	8	testScore.R2	0.257262
total seed count	rosette area v2 (21 DAS)	8	8	testScore.PC	0.689693
total seed count	rosette area v2 (21 DAS)	8	9	testScore.R2	0.405662
total seed count	rosette area v2 (21 DAS)	8	9	testScore.PC	0.685212
total seed weight	rosette area v2 (21 DAS)	0	0	testScore.R2	0.0450397
total seed weight	rosette area v2 (21 DAS)	0	0	testScore.PC	0.247462
total seed weight	rosette area v2 (21 DAS)	0	1	testScore.R2	0.252664
total seed weight	rosette area v2 (21 DAS)	0	1	testScore.PC	0.641098
total seed weight	rosette area v2 (21 DAS)	0	2	testScore.R2	-0.0199724
total seed weight	rosette area v2 (21 DAS)	0	2	testScore.PC	0.265224
total seed weight	rosette area v2 (21 DAS)	0	3	testScore.R2	0.509663
total seed weight	rosette area v2 (21 DAS)	0	3	testScore.PC	0.815007
total seed weight	rosette area v2 (21 DAS)	0	4	testScore.R2	0.350273
total seed weight	rosette area v2 (21 DAS)	0	4	testScore.PC	0.797774
total seed weight	rosette area v2 (21 DAS)	0	5	testScore.R2	0.0374644
total seed weight	rosette area v2 (21 DAS)	0	5	testScore.PC	0.252601
total seed weight	rosette area v2 (21 DAS)	0	6	testScore.R2	-0.116445
total seed weight	rosette area v2 (21 DAS)	0	6	testScore.PC	0.384374
total seed weight	rosette area v2 (21 DAS)	0	7	testScore.R2	-0.479303
total seed weight	rosette area v2 (21 DAS)	0	7	testScore.PC	-0.459922
total seed weight	rosette area v2 (21 DAS)	0	8	testScore.R2	-0.036582
total seed weight	rosette area v2 (21 DAS)	0	8	testScore.PC	0.519013
total seed weight	rosette area v2 (21 DAS)	0	9	testScore.R2	-0.601804
total seed weight	rosette area v2 (21 DAS)	0	9	testScore.PC	0.0620386
total seed weight	rosette area v2 (21 DAS)	1	0	testScore.R2	0.237774
total seed weight	rosette area v2 (21 DAS)	1	0	testScore.PC	0.575171
total seed weight	rosette area v2 (21 DAS)	1	1	testScore.R2	0.126371
total seed weight	rosette area v2 (21 DAS)	1	1	testScore.PC	0.428601
total seed weight	rosette area v2 (21 DAS)	1	2	testScore.R2	-0.215951
total seed weight	rosette area v2 (21 DAS)	1	2	testScore.PC	0.607313
total seed weight	rosette area v2 (21 DAS)	1	3	testScore.R2	0.406011
total seed weight	rosette area v2 (21 DAS)	1	3	testScore.PC	0.737349
total seed weight	rosette area v2 (21 DAS)	1	4	testScore.R2	-1.08447
total seed weight	rosette area v2 (21 DAS)	1	4	testScore.PC	0.656784
total seed weight	rosette area v2 (21 DAS)	1	5	testScore.R2	0.0349077
total seed weight	rosette area v2 (21 DAS)	1	5	testScore.PC	0.235588
total seed weight	rosette area v2 (21 DAS)	1	6	testScore.R2	-0.281001
total seed weight	rosette area v2 (21 DAS)	1	6	testScore.PC	-0.671802
total seed weight	rosette area v2 (21 DAS)	1	7	testScore.R2	-0.730819
total seed weight	rosette area v2 (21 DAS)	1	7	testScore.PC	0.292715
total seed weight	rosette area v2 (21 DAS)	1	8	testScore.R2	-1.10197
total seed weight	rosette area v2 (21 DAS)	1	8	testScore.PC	-0.000258731
total seed weight	rosette area v2 (21 DAS)	1	9	testScore.R2	0.306156
total seed weight	rosette area v2 (21 DAS)	1	9	testScore.PC	0.623963
total seed weight	rosette area v2 (21 DAS)	2	0	testScore.R2	0.209903
total seed weight	rosette area v2 (21 DAS)	2	0	testScore.PC	0.649906
total seed weight	rosette area v2 (21 DAS)	2	1	testScore.R2	-0.0913921
total seed weight	rosette area v2 (21 DAS)	2	1	testScore.PC	0.479427
total seed weight	rosette area v2 (21 DAS)	2	2	testScore.R2	-0.356717
total seed weight	rosette area v2 (21 DAS)	2	2	testScore.PC	-0.329927
total seed weight	rosette area v2 (21 DAS)	2	3	testScore.R2	0.124718
total seed weight	rosette area v2 (21 DAS)	2	3	testScore.PC	0.452038
total seed weight	rosette area v2 (21 DAS)	2	4	testScore.R2	0.279836
total seed weight	rosette area v2 (21 DAS)	2	4	testScore.PC	0.714435
total seed weight	rosette area v2 (21 DAS)	2	5	testScore.R2	-0.822461
total seed weight	rosette area v2 (21 DAS)	2	5	testScore.PC	-0.287744
total seed weight	rosette area v2 (21 DAS)	2	6	testScore.R2	-0.391743
total seed weight	rosette area v2 (21 DAS)	2	6	testScore.PC	-0.134817
total seed weight	rosette area v2 (21 DAS)	2	7	testScore.R2	0.139974
total seed weight	rosette area v2 (21 DAS)	2	7	testScore.PC	0.383561
total seed weight	rosette area v2 (21 DAS)	2	8	testScore.R2	-0.173435
total seed weight	rosette area v2 (21 DAS)	2	8	testScore.PC	0.114722
total seed weight	rosette area v2 (21 DAS)	2	9	testScore.R2	0.325771
total seed weight	rosette area v2 (21 DAS)	2	9	testScore.PC	0.909325
total seed weight	rosette area v2 (21 DAS)	3	0	testScore.R2	0.254372
total seed weight	rosette area v2 (21 DAS)	3	0	testScore.PC	0.671911
total seed weight	rosette area v2 (21 DAS)	3	1	testScore.R2	-0.330698
total seed weight	rosette area v2 (21 DAS)	3	1	testScore.PC	-0.0687424
total seed weight	rosette area v2 (21 DAS)	3	2	testScore.R2	0.271193
total seed weight	rosette area v2 (21 DAS)	3	2	testScore.PC	0.52438
total seed weight	rosette area v2 (21 DAS)	3	3	testScore.R2	-0.0458751
total seed weight	rosette area v2 (21 DAS)	3	3	testScore.PC	-0.0167725
total seed weight	rosette area v2 (21 DAS)	3	4	testScore.R2	0.227295
total seed weight	rosette area v2 (21 DAS)	3	4	testScore.PC	0.53826
total seed weight	rosette area v2 (21 DAS)	3	5	testScore.R2	-0.512298
total seed weight	rosette area v2 (21 DAS)	3	5	testScore.PC	-0.298645
total seed weight	rosette area v2 (21 DAS)	3	6	testScore.R2	0.137339
total seed weight	rosette area v2 (21 DAS)	3	6	testScore.PC	0.376314
total seed weight	rosette area v2 (21 DAS)	3	7	testScore.R2	0.344789
total seed weight	rosette area v2 (21 DAS)	3	7	testScore.PC	0.726892
total seed weight	rosette area v2 (21 DAS)	3	8	testScore.R2	0.225388
total seed weight	rosette area v2 (21 DAS)	3	8	testScore.PC	0.851547
total seed weight	rosette area v2 (21 DAS)	3	9	testScore.R2	-0.0509286
total seed weight	rosette area v2 (21 DAS)	3	9	testScore.PC	0.283216
total seed weight	rosette area v2 (21 DAS)	4	0	testScore.R2	0.184108
total seed weight	rosette area v2 (21 DAS)	4	0	testScore.PC	0.45493
total seed weight	rosette area v2 (21 DAS)	4	1	testScore.R2	-0.514796
total seed weight	rosette area v2 (21 DAS)	4	1	testScore.PC	-0.253358
total seed weight	rosette area v2 (21 DAS)	4	2	testScore.R2	0.297443
total seed weight	rosette area v2 (21 DAS)	4	2	testScore.PC	0.590935
total seed weight	rosette area v2 (21 DAS)	4	3	testScore.R2	-0.477836
total seed weight	rosette area v2 (21 DAS)	4	3	testScore.PC	0.370462
total seed weight	rosette area v2 (21 DAS)	4	4	testScore.R2	-0.122891
total seed weight	rosette area v2 (21 DAS)	4	4	testScore.PC	-0.0340185
total seed weight	rosette area v2 (21 DAS)	4	5	testScore.R2	-0.245435
total seed weight	rosette area v2 (21 DAS)	4	5	testScore.PC	0.402528
total seed weight	rosette area v2 (21 DAS)	4	6	testScore.R2	-0.0947771
total seed weight	rosette area v2 (21 DAS)	4	6	testScore.PC	0.683585
total seed weight	rosette area v2 (21 DAS)	4	7	testScore.R2	-0.406082
total seed weight	rosette area v2 (21 DAS)	4	7	testScore.PC	-0.0515888
total seed weight	rosette area v2 (21 DAS)	4	8	testScore.R2	0.117142
total seed weight	rosette area v2 (21 DAS)	4	8	testScore.PC	0.705131
total seed weight	rosette area v2 (21 DAS)	4	9	testScore.R2	-0.029199
total seed weight	rosette area v2 (21 DAS)	4	9	testScore.PC	0.559163
total seed weight	rosette area v2 (21 DAS)	5	0	testScore.R2	0.381485
total seed weight	rosette area v2 (21 DAS)	5	0	testScore.PC	0.780769
total seed weight	rosette area v2 (21 DAS)	5	1	testScore.R2	-0.564139
total seed weight	rosette area v2 (21 DAS)	5	1	testScore.PC	-0.301576
total seed weight	rosette area v2 (21 DAS)	5	2	testScore.R2	-0.206611
total seed weight	rosette area v2 (21 DAS)	5	2	testScore.PC	0.0480101
total seed weight	rosette area v2 (21 DAS)	5	3	testScore.R2	0.0128485
total seed weight	rosette area v2 (21 DAS)	5	3	testScore.PC	0.215538
total seed weight	rosette area v2 (21 DAS)	5	4	testScore.R2	-0.217719
total seed weight	rosette area v2 (21 DAS)	5	4	testScore.PC	0.540204
total seed weight	rosette area v2 (21 DAS)	5	5	testScore.R2	0.657683
total seed weight	rosette area v2 (21 DAS)	5	5	testScore.PC	0.895306
total seed weight	rosette area v2 (21 DAS)	5	6	testScore.R2	0.0644228
total seed weight	rosette area v2 (21 DAS)	5	6	testScore.PC	0.406885
total seed weight	rosette area v2 (21 DAS)	5	7	testScore.R2	-0.318202
total seed weight	rosette area v2 (21 DAS)	5	7	testScore.PC	-0.174857
total seed weight	rosette area v2 (21 DAS)	5	8	testScore.R2	0.00588049
total seed weight	rosette area v2 (21 DAS)	5	8	testScore.PC	0.197929
total seed weight	rosette area v2 (21 DAS)	5	9	testScore.R2	-1.52088
total seed weight	rosette area v2 (21 DAS)	5	9	testScore.PC	-0.0466185
total seed weight	rosette area v2 (21 DAS)	6	0	testScore.R2	0.330938
total seed weight	rosette area v2 (21 DAS)	6	0	testScore.PC	0.690982
total seed weight	rosette area v2 (21 DAS)	6	1	testScore.R2	-0.184293
total seed weight	rosette area v2 (21 DAS)	6	1	testScore.PC	-0.162271
total seed weight	rosette area v2 (21 DAS)	6	2	testScore.R2	0.487691
total seed weight	rosette area v2 (21 DAS)	6	2	testScore.PC	0.746669
total seed weight	rosette area v2 (21 DAS)	6	3	testScore.R2	0.150667
total seed weight	rosette area v2 (21 DAS)	6	3	testScore.PC	0.477553
total seed weight	rosette area v2 (21 DAS)	6	4	testScore.R2	0.311017
total seed weight	rosette area v2 (21 DAS)	6	4	testScore.PC	0.563205
total seed weight	rosette area v2 (21 DAS)	6	5	testScore.R2	-0.0578897
total seed weight	rosette area v2 (21 DAS)	6	5	testScore.PC	0.16231
total seed weight	rosette area v2 (21 DAS)	6	6	testScore.R2	-0.689104
total seed weight	rosette area v2 (21 DAS)	6	6	testScore.PC	-0.224667
total seed weight	rosette area v2 (21 DAS)	6	7	testScore.R2	0.0299487
total seed weight	rosette area v2 (21 DAS)	6	7	testScore.PC	0.286014
total seed weight	rosette area v2 (21 DAS)	6	8	testScore.R2	0.419213
total seed weight	rosette area v2 (21 DAS)	6	8	testScore.PC	0.898518
total seed weight	rosette area v2 (21 DAS)	6	9	testScore.R2	-0.135323
total seed weight	rosette area v2 (21 DAS)	6	9	testScore.PC	0.0965893
total seed weight	rosette area v2 (21 DAS)	7	0	testScore.R2	-0.244739
total seed weight	rosette area v2 (21 DAS)	7	0	testScore.PC	0.0278246
total seed weight	rosette area v2 (21 DAS)	7	1	testScore.R2	-1.27918
total seed weight	rosette area v2 (21 DAS)	7	1	testScore.PC	0.283802
total seed weight	rosette area v2 (21 DAS)	7	2	testScore.R2	-0.177375
total seed weight	rosette area v2 (21 DAS)	7	2	testScore.PC	0.456819
total seed weight	rosette area v2 (21 DAS)	7	3	testScore.R2	0.0103892
total seed weight	rosette area v2 (21 DAS)	7	3	testScore.PC	0.228657
total seed weight	rosette area v2 (21 DAS)	7	4	testScore.R2	-0.310579
total seed weight	rosette area v2 (21 DAS)	7	4	testScore.PC	0.105919
total seed weight	rosette area v2 (21 DAS)	7	5	testScore.R2	-0.179899
total seed weight	rosette area v2 (21 DAS)	7	5	testScore.PC	-0.128862
total seed weight	rosette area v2 (21 DAS)	7	6	testScore.R2	-0.732593
total seed weight	rosette area v2 (21 DAS)	7	6	testScore.PC	-0.0668058
total seed weight	rosette area v2 (21 DAS)	7	7	testScore.R2	0.519936
total seed weight	rosette area v2 (21 DAS)	7	7	testScore.PC	0.75827
total seed weight	rosette area v2 (21 DAS)	7	8	testScore.R2	-0.362392
total seed weight	rosette area v2 (21 DAS)	7	8	testScore.PC	-0.0873961
total seed weight	rosette area v2 (21 DAS)	7	9	testScore.R2	0.4426
total seed weight	rosette area v2 (21 DAS)	7	9	testScore.PC	0.740193
total seed weight	rosette area v2 (21 DAS)	8	0	testScore.R2	-0.0759496
total seed weight	rosette area v2 (21 DAS)	8	0	testScore.PC	0.264178
total seed weight	rosette area v2 (21 DAS)	8	1	testScore.R2	-0.290467
total seed weight	rosette area v2 (21 DAS)	8	1	testScore.PC	0.424369
total seed weight	rosette area v2 (21 DAS)	8	2	testScore.R2	-0.117176
total seed weight	rosette area v2 (21 DAS)	8	2	testScore.PC	0.544361
total seed weight	rosette area v2 (21 DAS)	8	3	testScore.R2	0.263188
total seed weight	rosette area v2 (21 DAS)	8	3	testScore.PC	0.690013
total seed weight	rosette area v2 (21 DAS)	8	4	testScore.R2	-6.20088
total seed weight	rosette area v2 (21 DAS)	8	4	testScore.PC	-0.121692
total seed weight	rosette area v2 (21 DAS)	8	5	testScore.R2	-0.867975
total seed weight	rosette area v2 (21 DAS)	8	5	testScore.PC	-0.210679
total seed weight	rosette area v2 (21 DAS)	8	6	testScore.R2	-0.311546
total seed weight	rosette area v2 (21 DAS)	8	6	testScore.PC	0.632234
total seed weight	rosette area v2 (21 DAS)	8	7	testScore.R2	0.0116629
total seed weight	rosette area v2 (21 DAS)	8	7	testScore.PC	0.193342
total seed weight	rosette area v2 (21 DAS)	8	8	testScore.R2	0.0453686
total seed weight	rosette area v2 (21 DAS)	8	8	testScore.PC	0.665942
total seed weight	rosette area v2 (21 DAS)	8	9	testScore.R2	0.429615
total seed weight	rosette area v2 (21 DAS)	8	9	testScore.PC	0.719989
total shoot dry weight	rosette area v2 (21 DAS)	0	0	testScore.R2	-0.0566833
total shoot dry weight	rosette area v2 (21 DAS)	0	0	testScore.PC	0.124668
total shoot dry weight	rosette area v2 (21 DAS)	0	1	testScore.R2	0.267941
total shoot dry weight	rosette area v2 (21 DAS)	0	1	testScore.PC	0.657294
total shoot dry weight	rosette area v2 (21 DAS)	0	2	testScore.R2	0.129913
total shoot dry weight	rosette area v2 (21 DAS)	0	2	testScore.PC	0.444904
total shoot dry weight	rosette area v2 (21 DAS)	0	3	testScore.R2	0.475016
total shoot dry weight	rosette area v2 (21 DAS)	0	3	testScore.PC	0.849174
total shoot dry weight	rosette area v2 (21 DAS)	0	4	testScore.R2	0.299199
total shoot dry weight	rosette area v2 (21 DAS)	0	4	testScore.PC	0.74727
total shoot dry weight	rosette area v2 (21 DAS)	0	5	testScore.R2	0.0880115
total shoot dry weight	rosette area v2 (21 DAS)	0	5	testScore.PC	0.35002
total shoot dry weight	rosette area v2 (21 DAS)	0	6	testScore.R2	0.280308
total shoot dry weight	rosette area v2 (21 DAS)	0	6	testScore.PC	0.683774
total shoot dry weight	rosette area v2 (21 DAS)	0	7	testScore.R2	-0.401635
total shoot dry weight	rosette area v2 (21 DAS)	0	7	testScore.PC	-0.461111
total shoot dry weight	rosette area v2 (21 DAS)	0	8	testScore.R2	-0.0989557
total shoot dry weight	rosette area v2 (21 DAS)	0	8	testScore.PC	0.472044
total shoot dry weight	rosette area v2 (21 DAS)	0	9	testScore.R2	-0.575719
total shoot dry weight	rosette area v2 (21 DAS)	0	9	testScore.PC	-0.0298958
total shoot dry weight	rosette area v2 (21 DAS)	1	0	testScore.R2	0.221504
total shoot dry weight	rosette area v2 (21 DAS)	1	0	testScore.PC	0.555295
total shoot dry weight	rosette area v2 (21 DAS)	1	1	testScore.R2	0.272704
total shoot dry weight	rosette area v2 (21 DAS)	1	1	testScore.PC	0.570577
total shoot dry weight	rosette area v2 (21 DAS)	1	2	testScore.R2	-0.746815
total shoot dry weight	rosette area v2 (21 DAS)	1	2	testScore.PC	0.482137
total shoot dry weight	rosette area v2 (21 DAS)	1	3	testScore.R2	0.528306
total shoot dry weight	rosette area v2 (21 DAS)	1	3	testScore.PC	0.804591
total shoot dry weight	rosette area v2 (21 DAS)	1	4	testScore.R2	-1.87892
total shoot dry weight	rosette area v2 (21 DAS)	1	4	testScore.PC	0.664737
total shoot dry weight	rosette area v2 (21 DAS)	1	5	testScore.R2	0.0481427
total shoot dry weight	rosette area v2 (21 DAS)	1	5	testScore.PC	0.303938
total shoot dry weight	rosette area v2 (21 DAS)	1	6	testScore.R2	-0.282872
total shoot dry weight	rosette area v2 (21 DAS)	1	6	testScore.PC	-0.719918
total shoot dry weight	rosette area v2 (21 DAS)	1	7	testScore.R2	-0.691488
total shoot dry weight	rosette area v2 (21 DAS)	1	7	testScore.PC	0.103154
total shoot dry weight	rosette area v2 (21 DAS)	1	8	testScore.R2	-1.26938
total shoot dry weight	rosette area v2 (21 DAS)	1	8	testScore.PC	-0.0774388
total shoot dry weight	rosette area v2 (21 DAS)	1	9	testScore.R2	0.263188
total shoot dry weight	rosette area v2 (21 DAS)	1	9	testScore.PC	0.614667
total shoot dry weight	rosette area v2 (21 DAS)	2	0	testScore.R2	0.108458
total shoot dry weight	rosette area v2 (21 DAS)	2	0	testScore.PC	0.579679
total shoot dry weight	rosette area v2 (21 DAS)	2	1	testScore.R2	-0.299339
total shoot dry weight	rosette area v2 (21 DAS)	2	1	testScore.PC	0.41188
total shoot dry weight	rosette area v2 (21 DAS)	2	2	testScore.R2	-0.110733
total shoot dry weight	rosette area v2 (21 DAS)	2	2	testScore.PC	-0.0267445
total shoot dry weight	rosette area v2 (21 DAS)	2	3	testScore.R2	0.159793
total shoot dry weight	rosette area v2 (21 DAS)	2	3	testScore.PC	0.445135
total shoot dry weight	rosette area v2 (21 DAS)	2	4	testScore.R2	0.356712
total shoot dry weight	rosette area v2 (21 DAS)	2	4	testScore.PC	0.814549
total shoot dry weight	rosette area v2 (21 DAS)	2	5	testScore.R2	-1.19912
total shoot dry weight	rosette area v2 (21 DAS)	2	5	testScore.PC	-0.391315
total shoot dry weight	rosette area v2 (21 DAS)	2	6	testScore.R2	-0.471182
total shoot dry weight	rosette area v2 (21 DAS)	2	6	testScore.PC	-0.10495
total shoot dry weight	rosette area v2 (21 DAS)	2	7	testScore.R2	0.063873
total shoot dry weight	rosette area v2 (21 DAS)	2	7	testScore.PC	0.320887
total shoot dry weight	rosette area v2 (21 DAS)	2	8	testScore.R2	-0.188756
total shoot dry weight	rosette area v2 (21 DAS)	2	8	testScore.PC	0.0535606
total shoot dry weight	rosette area v2 (21 DAS)	2	9	testScore.R2	0.327632
total shoot dry weight	rosette area v2 (21 DAS)	2	9	testScore.PC	0.868088
total shoot dry weight	rosette area v2 (21 DAS)	3	0	testScore.R2	0.299737
total shoot dry weight	rosette area v2 (21 DAS)	3	0	testScore.PC	0.682005
total shoot dry weight	rosette area v2 (21 DAS)	3	1	testScore.R2	-0.278864
total shoot dry weight	rosette area v2 (21 DAS)	3	1	testScore.PC	-0.154393
total shoot dry weight	rosette area v2 (21 DAS)	3	2	testScore.R2	0.390022
total shoot dry weight	rosette area v2 (21 DAS)	3	2	testScore.PC	0.633884
total shoot dry weight	rosette area v2 (21 DAS)	3	3	testScore.R2	-0.0631612
total shoot dry weight	rosette area v2 (21 DAS)	3	3	testScore.PC	0.00347724
total shoot dry weight	rosette area v2 (21 DAS)	3	4	testScore.R2	0.370175
total shoot dry weight	rosette area v2 (21 DAS)	3	4	testScore.PC	0.809352
total shoot dry weight	rosette area v2 (21 DAS)	3	5	testScore.R2	-0.462707
total shoot dry weight	rosette area v2 (21 DAS)	3	5	testScore.PC	-0.308591
total shoot dry weight	rosette area v2 (21 DAS)	3	6	testScore.R2	0.0655434
total shoot dry weight	rosette area v2 (21 DAS)	3	6	testScore.PC	0.288191
total shoot dry weight	rosette area v2 (21 DAS)	3	7	testScore.R2	0.364271
total shoot dry weight	rosette area v2 (21 DAS)	3	7	testScore.PC	0.756652
total shoot dry weight	rosette area v2 (21 DAS)	3	8	testScore.R2	0.207809
total shoot dry weight	rosette area v2 (21 DAS)	3	8	testScore.PC	0.882438
total shoot dry weight	rosette area v2 (21 DAS)	3	9	testScore.R2	-0.120099
total shoot dry weight	rosette area v2 (21 DAS)	3	9	testScore.PC	0.168671
total shoot dry weight	rosette area v2 (21 DAS)	4	0	testScore.R2	0.12457
total shoot dry weight	rosette area v2 (21 DAS)	4	0	testScore.PC	0.47261
total shoot dry weight	rosette area v2 (21 DAS)	4	1	testScore.R2	-0.365711
total shoot dry weight	rosette area v2 (21 DAS)	4	1	testScore.PC	-0.157426
total shoot dry weight	rosette area v2 (21 DAS)	4	2	testScore.R2	0.237023
total shoot dry weight	rosette area v2 (21 DAS)	4	2	testScore.PC	0.51075
total shoot dry weight	rosette area v2 (21 DAS)	4	3	testScore.R2	-0.68266
total shoot dry weight	rosette area v2 (21 DAS)	4	3	testScore.PC	0.414026
total shoot dry weight	rosette area v2 (21 DAS)	4	4	testScore.R2	-0.157445
total shoot dry weight	rosette area v2 (21 DAS)	4	4	testScore.PC	-0.0766375
total shoot dry weight	rosette area v2 (21 DAS)	4	5	testScore.R2	-0.604001
total shoot dry weight	rosette area v2 (21 DAS)	4	5	testScore.PC	0.134538
total shoot dry weight	rosette area v2 (21 DAS)	4	6	testScore.R2	-0.274823
total shoot dry weight	rosette area v2 (21 DAS)	4	6	testScore.PC	0.494798
total shoot dry weight	rosette area v2 (21 DAS)	4	7	testScore.R2	-2.24451
total shoot dry weight	rosette area v2 (21 DAS)	4	7	testScore.PC	-0.227204
total shoot dry weight	rosette area v2 (21 DAS)	4	8	testScore.R2	0.0168943
total shoot dry weight	rosette area v2 (21 DAS)	4	8	testScore.PC	0.704967
total shoot dry weight	rosette area v2 (21 DAS)	4	9	testScore.R2	0.0426112
total shoot dry weight	rosette area v2 (21 DAS)	4	9	testScore.PC	0.662503
total shoot dry weight	rosette area v2 (21 DAS)	5	0	testScore.R2	0.405667
total shoot dry weight	rosette area v2 (21 DAS)	5	0	testScore.PC	0.81343
total shoot dry weight	rosette area v2 (21 DAS)	5	1	testScore.R2	-1.07913
total shoot dry weight	rosette area v2 (21 DAS)	5	1	testScore.PC	-0.445015
total shoot dry weight	rosette area v2 (21 DAS)	5	2	testScore.R2	-0.240174
total shoot dry weight	rosette area v2 (21 DAS)	5	2	testScore.PC	0.179453
total shoot dry weight	rosette area v2 (21 DAS)	5	3	testScore.R2	-0.00452994
total shoot dry weight	rosette area v2 (21 DAS)	5	3	testScore.PC	0.200365
total shoot dry weight	rosette area v2 (21 DAS)	5	4	testScore.R2	-0.545134
total shoot dry weight	rosette area v2 (21 DAS)	5	4	testScore.PC	0.372146
total shoot dry weight	rosette area v2 (21 DAS)	5	5	testScore.R2	0.563428
total shoot dry weight	rosette area v2 (21 DAS)	5	5	testScore.PC	0.873627
total shoot dry weight	rosette area v2 (21 DAS)	5	6	testScore.R2	-0.0561635
total shoot dry weight	rosette area v2 (21 DAS)	5	6	testScore.PC	0.350109
total shoot dry weight	rosette area v2 (21 DAS)	5	7	testScore.R2	-0.316623
total shoot dry weight	rosette area v2 (21 DAS)	5	7	testScore.PC	-0.217653
total shoot dry weight	rosette area v2 (21 DAS)	5	8	testScore.R2	0.0266713
total shoot dry weight	rosette area v2 (21 DAS)	5	8	testScore.PC	0.203344
total shoot dry weight	rosette area v2 (21 DAS)	5	9	testScore.R2	-7.23824
total shoot dry weight	rosette area v2 (21 DAS)	5	9	testScore.PC	0.258638
total shoot dry weight	rosette area v2 (21 DAS)	6	0	testScore.R2	0.287248
total shoot dry weight	rosette area v2 (21 DAS)	6	0	testScore.PC	0.666161
total shoot dry weight	rosette area v2 (21 DAS)	6	1	testScore.R2	-0.124567
total shoot dry weight	rosette area v2 (21 DAS)	6	1	testScore.PC	-0.0991321
total shoot dry weight	rosette area v2 (21 DAS)	6	2	testScore.R2	0.398411
total shoot dry weight	rosette area v2 (21 DAS)	6	2	testScore.PC	0.650508
total shoot dry weight	rosette area v2 (21 DAS)	6	3	testScore.R2	-0.0401502
total shoot dry weight	rosette area v2 (21 DAS)	6	3	testScore.PC	0.301434
total shoot dry weight	rosette area v2 (21 DAS)	6	4	testScore.R2	0.343243
total shoot dry weight	rosette area v2 (21 DAS)	6	4	testScore.PC	0.619587
total shoot dry weight	rosette area v2 (21 DAS)	6	5	testScore.R2	-0.129474
total shoot dry weight	rosette area v2 (21 DAS)	6	5	testScore.PC	0.157201
total shoot dry weight	rosette area v2 (21 DAS)	6	6	testScore.R2	-0.616648
total shoot dry weight	rosette area v2 (21 DAS)	6	6	testScore.PC	-0.253724
total shoot dry weight	rosette area v2 (21 DAS)	6	7	testScore.R2	-0.421513
total shoot dry weight	rosette area v2 (21 DAS)	6	7	testScore.PC	0.387351
total shoot dry weight	rosette area v2 (21 DAS)	6	8	testScore.R2	0.446832
total shoot dry weight	rosette area v2 (21 DAS)	6	8	testScore.PC	0.870751
total shoot dry weight	rosette area v2 (21 DAS)	6	9	testScore.R2	-0.0271329
total shoot dry weight	rosette area v2 (21 DAS)	6	9	testScore.PC	0.104322
total shoot dry weight	rosette area v2 (21 DAS)	7	0	testScore.R2	-0.473133
total shoot dry weight	rosette area v2 (21 DAS)	7	0	testScore.PC	0.0049781
total shoot dry weight	rosette area v2 (21 DAS)	7	1	testScore.R2	0.032443
total shoot dry weight	rosette area v2 (21 DAS)	7	1	testScore.PC	0.648804
total shoot dry weight	rosette area v2 (21 DAS)	7	2	testScore.R2	-0.345314
total shoot dry weight	rosette area v2 (21 DAS)	7	2	testScore.PC	0.330042
total shoot dry weight	rosette area v2 (21 DAS)	7	3	testScore.R2	0.0327778
total shoot dry weight	rosette area v2 (21 DAS)	7	3	testScore.PC	0.245655
total shoot dry weight	rosette area v2 (21 DAS)	7	4	testScore.R2	-0.268374
total shoot dry weight	rosette area v2 (21 DAS)	7	4	testScore.PC	0.223219
total shoot dry weight	rosette area v2 (21 DAS)	7	5	testScore.R2	-0.153821
total shoot dry weight	rosette area v2 (21 DAS)	7	5	testScore.PC	-0.190126
total shoot dry weight	rosette area v2 (21 DAS)	7	6	testScore.R2	-0.886674
total shoot dry weight	rosette area v2 (21 DAS)	7	6	testScore.PC	0.00729941
total shoot dry weight	rosette area v2 (21 DAS)	7	7	testScore.R2	0.322067
total shoot dry weight	rosette area v2 (21 DAS)	7	7	testScore.PC	0.702356
total shoot dry weight	rosette area v2 (21 DAS)	7	8	testScore.R2	-0.437644
total shoot dry weight	rosette area v2 (21 DAS)	7	8	testScore.PC	-0.12127
total shoot dry weight	rosette area v2 (21 DAS)	7	9	testScore.R2	0.494353
total shoot dry weight	rosette area v2 (21 DAS)	7	9	testScore.PC	0.801264
total shoot dry weight	rosette area v2 (21 DAS)	8	0	testScore.R2	-0.182647
total shoot dry weight	rosette area v2 (21 DAS)	8	0	testScore.PC	0.185057
total shoot dry weight	rosette area v2 (21 DAS)	8	1	testScore.R2	-0.949482
total shoot dry weight	rosette area v2 (21 DAS)	8	1	testScore.PC	0.338691
total shoot dry weight	rosette area v2 (21 DAS)	8	2	testScore.R2	-0.0364226
total shoot dry weight	rosette area v2 (21 DAS)	8	2	testScore.PC	0.546441
total shoot dry weight	rosette area v2 (21 DAS)	8	3	testScore.R2	0.289934
total shoot dry weight	rosette area v2 (21 DAS)	8	3	testScore.PC	0.680918
total shoot dry weight	rosette area v2 (21 DAS)	8	4	testScore.R2	-2.45018
total shoot dry weight	rosette area v2 (21 DAS)	8	4	testScore.PC	-0.0476807
total shoot dry weight	rosette area v2 (21 DAS)	8	5	testScore.R2	-0.498634
total shoot dry weight	rosette area v2 (21 DAS)	8	5	testScore.PC	-0.273028
total shoot dry weight	rosette area v2 (21 DAS)	8	6	testScore.R2	-0.217105
total shoot dry weight	rosette area v2 (21 DAS)	8	6	testScore.PC	0.692847
total shoot dry weight	rosette area v2 (21 DAS)	8	7	testScore.R2	0.00637669
total shoot dry weight	rosette area v2 (21 DAS)	8	7	testScore.PC	0.0821979
total shoot dry weight	rosette area v2 (21 DAS)	8	8	testScore.R2	-0.149831
total shoot dry weight	rosette area v2 (21 DAS)	8	8	testScore.PC	0.722975
total shoot dry weight	rosette area v2 (21 DAS)	8	9	testScore.R2	0.468404
total shoot dry weight	rosette area v2 (21 DAS)	8	9	testScore.PC	0.799379
total shoot dry weight (w/o seeds)	rosette area v2 (21 DAS)	0	0	testScore.R2	-0.0961734
total shoot dry weight (w/o seeds)	rosette area v2 (21 DAS)	0	0	testScore.PC	0.0758273
total shoot dry weight (w/o seeds)	rosette area v2 (21 DAS)	0	1	testScore.R2	0.284366
total shoot dry weight (w/o seeds)	rosette area v2 (21 DAS)	0	1	testScore.PC	0.663481
total shoot dry weight (w/o seeds)	rosette area v2 (21 DAS)	0	2	testScore.R2	-0.0530913
total shoot dry weight (w/o seeds)	rosette area v2 (21 DAS)	0	2	testScore.PC	0.504277
total shoot dry weight (w/o seeds)	rosette area v2 (21 DAS)	0	3	testScore.R2	0.439235
total shoot dry weight (w/o seeds)	rosette area v2 (21 DAS)	0	3	testScore.PC	0.861713
total shoot dry weight (w/o seeds)	rosette area v2 (21 DAS)	0	4	testScore.R2	0.25294
total shoot dry weight (w/o seeds)	rosette area v2 (21 DAS)	0	4	testScore.PC	0.712032
total shoot dry weight (w/o seeds)	rosette area v2 (21 DAS)	0	5	testScore.R2	0.106747
total shoot dry weight (w/o seeds)	rosette area v2 (21 DAS)	0	5	testScore.PC	0.396238
total shoot dry weight (w/o seeds)	rosette area v2 (21 DAS)	0	6	testScore.R2	0.367788
total shoot dry weight (w/o seeds)	rosette area v2 (21 DAS)	0	6	testScore.PC	0.783287
total shoot dry weight (w/o seeds)	rosette area v2 (21 DAS)	0	7	testScore.R2	-0.38071
total shoot dry weight (w/o seeds)	rosette area v2 (21 DAS)	0	7	testScore.PC	-0.459775
total shoot dry weight (w/o seeds)	rosette area v2 (21 DAS)	0	8	testScore.R2	-0.101043
total shoot dry weight (w/o seeds)	rosette area v2 (21 DAS)	0	8	testScore.PC	0.447112
total shoot dry weight (w/o seeds)	rosette area v2 (21 DAS)	0	9	testScore.R2	-0.523305
total shoot dry weight (w/o seeds)	rosette area v2 (21 DAS)	0	9	testScore.PC	-0.0628383
total shoot dry weight (w/o seeds)	rosette area v2 (21 DAS)	1	0	testScore.R2	0.205843
total shoot dry weight (w/o seeds)	rosette area v2 (21 DAS)	1	0	testScore.PC	0.545503
total shoot dry weight (w/o seeds)	rosette area v2 (21 DAS)	1	1	testScore.R2	0.242128
total shoot dry weight (w/o seeds)	rosette area v2 (21 DAS)	1	1	testScore.PC	0.592834
total shoot dry weight (w/o seeds)	rosette area v2 (21 DAS)	1	2	testScore.R2	-1.07819
total shoot dry weight (w/o seeds)	rosette area v2 (21 DAS)	1	2	testScore.PC	0.392331
total shoot dry weight (w/o seeds)	rosette area v2 (21 DAS)	1	3	testScore.R2	0.560246
total shoot dry weight (w/o seeds)	rosette area v2 (21 DAS)	1	3	testScore.PC	0.825829
total shoot dry weight (w/o seeds)	rosette area v2 (21 DAS)	1	4	testScore.R2	-2.4339
total shoot dry weight (w/o seeds)	rosette area v2 (21 DAS)	1	4	testScore.PC	0.659336
total shoot dry weight (w/o seeds)	rosette area v2 (21 DAS)	1	5	testScore.R2	0.0554106
total shoot dry weight (w/o seeds)	rosette area v2 (21 DAS)	1	5	testScore.PC	0.338485
total shoot dry weight (w/o seeds)	rosette area v2 (21 DAS)	1	6	testScore.R2	-0.301092
total shoot dry weight (w/o seeds)	rosette area v2 (21 DAS)	1	6	testScore.PC	-0.732226
total shoot dry weight (w/o seeds)	rosette area v2 (21 DAS)	1	7	testScore.R2	-0.643917
total shoot dry weight (w/o seeds)	rosette area v2 (21 DAS)	1	7	testScore.PC	0.0389655
total shoot dry weight (w/o seeds)	rosette area v2 (21 DAS)	1	8	testScore.R2	-1.3175
total shoot dry weight (w/o seeds)	rosette area v2 (21 DAS)	1	8	testScore.PC	-0.116151
total shoot dry weight (w/o seeds)	rosette area v2 (21 DAS)	1	9	testScore.R2	0.234917
total shoot dry weight (w/o seeds)	rosette area v2 (21 DAS)	1	9	testScore.PC	0.606232
total shoot dry weight (w/o seeds)	rosette area v2 (21 DAS)	2	0	testScore.R2	0.0653448
total shoot dry weight (w/o seeds)	rosette area v2 (21 DAS)	2	0	testScore.PC	0.532273
total shoot dry weight (w/o seeds)	rosette area v2 (21 DAS)	2	1	testScore.R2	-0.38915
total shoot dry weight (w/o seeds)	rosette area v2 (21 DAS)	2	1	testScore.PC	0.376073
total shoot dry weight (w/o seeds)	rosette area v2 (21 DAS)	2	2	testScore.R2	-0.0258734
total shoot dry weight (w/o seeds)	rosette area v2 (21 DAS)	2	2	testScore.PC	0.176261
total shoot dry weight (w/o seeds)	rosette area v2 (21 DAS)	2	3	testScore.R2	0.168642
total shoot dry weight (w/o seeds)	rosette area v2 (21 DAS)	2	3	testScore.PC	0.437902
total shoot dry weight (w/o seeds)	rosette area v2 (21 DAS)	2	4	testScore.R2	0.391341
total shoot dry weight (w/o seeds)	rosette area v2 (21 DAS)	2	4	testScore.PC	0.861663
total shoot dry weight (w/o seeds)	rosette area v2 (21 DAS)	2	5	testScore.R2	-1.33105
total shoot dry weight (w/o seeds)	rosette area v2 (21 DAS)	2	5	testScore.PC	-0.429809
total shoot dry weight (w/o seeds)	rosette area v2 (21 DAS)	2	6	testScore.R2	-0.497284
total shoot dry weight (w/o seeds)	rosette area v2 (21 DAS)	2	6	testScore.PC	-0.08887
total shoot dry weight (w/o seeds)	rosette area v2 (21 DAS)	2	7	testScore.R2	0.0415817
total shoot dry weight (w/o seeds)	rosette area v2 (21 DAS)	2	7	testScore.PC	0.294968
total shoot dry weight (w/o seeds)	rosette area v2 (21 DAS)	2	8	testScore.R2	-0.198515
total shoot dry weight (w/o seeds)	rosette area v2 (21 DAS)	2	8	testScore.PC	0.0253632
total shoot dry weight (w/o seeds)	rosette area v2 (21 DAS)	2	9	testScore.R2	0.309821
total shoot dry weight (w/o seeds)	rosette area v2 (21 DAS)	2	9	testScore.PC	0.827895
total shoot dry weight (w/o seeds)	rosette area v2 (21 DAS)	3	0	testScore.R2	0.31847
total shoot dry weight (w/o seeds)	rosette area v2 (21 DAS)	3	0	testScore.PC	0.683007
total shoot dry weight (w/o seeds)	rosette area v2 (21 DAS)	3	1	testScore.R2	-0.255825
total shoot dry weight (w/o seeds)	rosette area v2 (21 DAS)	3	1	testScore.PC	-0.184733
total shoot dry weight (w/o seeds)	rosette area v2 (21 DAS)	3	2	testScore.R2	0.426004
total shoot dry weight (w/o seeds)	rosette area v2 (21 DAS)	3	2	testScore.PC	0.676846
total shoot dry weight (w/o seeds)	rosette area v2 (21 DAS)	3	3	testScore.R2	-0.0586873
total shoot dry weight (w/o seeds)	rosette area v2 (21 DAS)	3	3	testScore.PC	0.0138242
total shoot dry weight (w/o seeds)	rosette area v2 (21 DAS)	3	4	testScore.R2	0.183406
total shoot dry weight (w/o seeds)	rosette area v2 (21 DAS)	3	4	testScore.PC	0.831006
total shoot dry weight (w/o seeds)	rosette area v2 (21 DAS)	3	5	testScore.R2	-0.453074
total shoot dry weight (w/o seeds)	rosette area v2 (21 DAS)	3	5	testScore.PC	-0.30951
total shoot dry weight (w/o seeds)	rosette area v2 (21 DAS)	3	6	testScore.R2	0.023938
total shoot dry weight (w/o seeds)	rosette area v2 (21 DAS)	3	6	testScore.PC	0.239937
total shoot dry weight (w/o seeds)	rosette area v2 (21 DAS)	3	7	testScore.R2	0.359533
total shoot dry weight (w/o seeds)	rosette area v2 (21 DAS)	3	7	testScore.PC	0.762038
total shoot dry weight (w/o seeds)	rosette area v2 (21 DAS)	3	8	testScore.R2	0.161944
total shoot dry weight (w/o seeds)	rosette area v2 (21 DAS)	3	8	testScore.PC	0.887509
total shoot dry weight (w/o seeds)	rosette area v2 (21 DAS)	3	9	testScore.R2	-0.136032
total shoot dry weight (w/o seeds)	rosette area v2 (21 DAS)	3	9	testScore.PC	0.128317
total shoot dry weight (w/o seeds)	rosette area v2 (21 DAS)	4	0	testScore.R2	0.0771323
total shoot dry weight (w/o seeds)	rosette area v2 (21 DAS)	4	0	testScore.PC	0.481944
total shoot dry weight (w/o seeds)	rosette area v2 (21 DAS)	4	1	testScore.R2	-0.294434
total shoot dry weight (w/o seeds)	rosette area v2 (21 DAS)	4	1	testScore.PC	-0.114896
total shoot dry weight (w/o seeds)	rosette area v2 (21 DAS)	4	2	testScore.R2	0.204786
total shoot dry weight (w/o seeds)	rosette area v2 (21 DAS)	4	2	testScore.PC	0.467937
total shoot dry weight (w/o seeds)	rosette area v2 (21 DAS)	4	3	testScore.R2	-0.747594
total shoot dry weight (w/o seeds)	rosette area v2 (21 DAS)	4	3	testScore.PC	0.432476
total shoot dry weight (w/o seeds)	rosette area v2 (21 DAS)	4	4	testScore.R2	-0.177752
total shoot dry weight (w/o seeds)	rosette area v2 (21 DAS)	4	4	testScore.PC	-0.0927833
total shoot dry weight (w/o seeds)	rosette area v2 (21 DAS)	4	5	testScore.R2	-0.599775
total shoot dry weight (w/o seeds)	rosette area v2 (21 DAS)	4	5	testScore.PC	0.0354558
total shoot dry weight (w/o seeds)	rosette area v2 (21 DAS)	4	6	testScore.R2	-0.355623
total shoot dry weight (w/o seeds)	rosette area v2 (21 DAS)	4	6	testScore.PC	0.395016
total shoot dry weight (w/o seeds)	rosette area v2 (21 DAS)	4	7	testScore.R2	-1.63554
total shoot dry weight (w/o seeds)	rosette area v2 (21 DAS)	4	7	testScore.PC	-0.197572
total shoot dry weight (w/o seeds)	rosette area v2 (21 DAS)	4	8	testScore.R2	-0.0415054
total shoot dry weight (w/o seeds)	rosette area v2 (21 DAS)	4	8	testScore.PC	0.701522
total shoot dry weight (w/o seeds)	rosette area v2 (21 DAS)	4	9	testScore.R2	0.0622978
total shoot dry weight (w/o seeds)	rosette area v2 (21 DAS)	4	9	testScore.PC	0.70354
total shoot dry weight (w/o seeds)	rosette area v2 (21 DAS)	5	0	testScore.R2	0.405831
total shoot dry weight (w/o seeds)	rosette area v2 (21 DAS)	5	0	testScore.PC	0.819124
total shoot dry weight (w/o seeds)	rosette area v2 (21 DAS)	5	1	testScore.R2	-1.38778
total shoot dry weight (w/o seeds)	rosette area v2 (21 DAS)	5	1	testScore.PC	-0.51502
total shoot dry weight (w/o seeds)	rosette area v2 (21 DAS)	5	2	testScore.R2	-0.263048
total shoot dry weight (w/o seeds)	rosette area v2 (21 DAS)	5	2	testScore.PC	0.248151
total shoot dry weight (w/o seeds)	rosette area v2 (21 DAS)	5	3	testScore.R2	-0.0130455
total shoot dry weight (w/o seeds)	rosette area v2 (21 DAS)	5	3	testScore.PC	0.193176
total shoot dry weight (w/o seeds)	rosette area v2 (21 DAS)	5	4	testScore.R2	-0.651299
total shoot dry weight (w/o seeds)	rosette area v2 (21 DAS)	5	4	testScore.PC	0.297608
total shoot dry weight (w/o seeds)	rosette area v2 (21 DAS)	5	5	testScore.R2	0.476262
total shoot dry weight (w/o seeds)	rosette area v2 (21 DAS)	5	5	testScore.PC	0.850376
total shoot dry weight (w/o seeds)	rosette area v2 (21 DAS)	5	6	testScore.R2	-0.125354
total shoot dry weight (w/o seeds)	rosette area v2 (21 DAS)	5	6	testScore.PC	0.316299
total shoot dry weight (w/o seeds)	rosette area v2 (21 DAS)	5	7	testScore.R2	-0.330846
total shoot dry weight (w/o seeds)	rosette area v2 (21 DAS)	5	7	testScore.PC	-0.231984
total shoot dry weight (w/o seeds)	rosette area v2 (21 DAS)	5	8	testScore.R2	0.0254977
total shoot dry weight (w/o seeds)	rosette area v2 (21 DAS)	5	8	testScore.PC	0.205746
total shoot dry weight (w/o seeds)	rosette area v2 (21 DAS)	5	9	testScore.R2	-1.4254
total shoot dry weight (w/o seeds)	rosette area v2 (21 DAS)	5	9	testScore.PC	0.229706
total shoot dry weight (w/o seeds)	rosette area v2 (21 DAS)	6	0	testScore.R2	0.252157
total shoot dry weight (w/o seeds)	rosette area v2 (21 DAS)	6	0	testScore.PC	0.652024
total shoot dry weight (w/o seeds)	rosette area v2 (21 DAS)	6	1	testScore.R2	-0.0993783
total shoot dry weight (w/o seeds)	rosette area v2 (21 DAS)	6	1	testScore.PC	-0.0667911
total shoot dry weight (w/o seeds)	rosette area v2 (21 DAS)	6	2	testScore.R2	0.328325
total shoot dry weight (w/o seeds)	rosette area v2 (21 DAS)	6	2	testScore.PC	0.59022
total shoot dry weight (w/o seeds)	rosette area v2 (21 DAS)	6	3	testScore.R2	-0.107845
total shoot dry weight (w/o seeds)	rosette area v2 (21 DAS)	6	3	testScore.PC	0.222645
total shoot dry weight (w/o seeds)	rosette area v2 (21 DAS)	6	4	testScore.R2	0.343083
total shoot dry weight (w/o seeds)	rosette area v2 (21 DAS)	6	4	testScore.PC	0.629911
total shoot dry weight (w/o seeds)	rosette area v2 (21 DAS)	6	5	testScore.R2	-0.156692
total shoot dry weight (w/o seeds)	rosette area v2 (21 DAS)	6	5	testScore.PC	0.154025
total shoot dry weight (w/o seeds)	rosette area v2 (21 DAS)	6	6	testScore.R2	-0.591596
total shoot dry weight (w/o seeds)	rosette area v2 (21 DAS)	6	6	testScore.PC	-0.264508
total shoot dry weight (w/o seeds)	rosette area v2 (21 DAS)	6	7	testScore.R2	-1.15895
total shoot dry weight (w/o seeds)	rosette area v2 (21 DAS)	6	7	testScore.PC	0.404837
total shoot dry weight (w/o seeds)	rosette area v2 (21 DAS)	6	8	testScore.R2	0.426108
total shoot dry weight (w/o seeds)	rosette area v2 (21 DAS)	6	8	testScore.PC	0.846045
total shoot dry weight (w/o seeds)	rosette area v2 (21 DAS)	6	9	testScore.R2	-0.00526939
total shoot dry weight (w/o seeds)	rosette area v2 (21 DAS)	6	9	testScore.PC	0.10655
total shoot dry weight (w/o seeds)	rosette area v2 (21 DAS)	7	0	testScore.R2	-0.580036
total shoot dry weight (w/o seeds)	rosette area v2 (21 DAS)	7	0	testScore.PC	-0.00736606
total shoot dry weight (w/o seeds)	rosette area v2 (21 DAS)	7	1	testScore.R2	0.2451
total shoot dry weight (w/o seeds)	rosette area v2 (21 DAS)	7	1	testScore.PC	0.686313
total shoot dry weight (w/o seeds)	rosette area v2 (21 DAS)	7	2	testScore.R2	-0.385723
total shoot dry weight (w/o seeds)	rosette area v2 (21 DAS)	7	2	testScore.PC	0.26595
total shoot dry weight (w/o seeds)	rosette area v2 (21 DAS)	7	3	testScore.R2	0.0362936
total shoot dry weight (w/o seeds)	rosette area v2 (21 DAS)	7	3	testScore.PC	0.252563
total shoot dry weight (w/o seeds)	rosette area v2 (21 DAS)	7	4	testScore.R2	-0.224691
total shoot dry weight (w/o seeds)	rosette area v2 (21 DAS)	7	4	testScore.PC	0.286095
total shoot dry weight (w/o seeds)	rosette area v2 (21 DAS)	7	5	testScore.R2	-0.150997
total shoot dry weight (w/o seeds)	rosette area v2 (21 DAS)	7	5	testScore.PC	-0.209884
total shoot dry weight (w/o seeds)	rosette area v2 (21 DAS)	7	6	testScore.R2	-0.915552
total shoot dry weight (w/o seeds)	rosette area v2 (21 DAS)	7	6	testScore.PC	0.0451996
total shoot dry weight (w/o seeds)	rosette area v2 (21 DAS)	7	7	testScore.R2	0.208156
total shoot dry weight (w/o seeds)	rosette area v2 (21 DAS)	7	7	testScore.PC	0.674149
total shoot dry weight (w/o seeds)	rosette area v2 (21 DAS)	7	8	testScore.R2	-0.484269
total shoot dry weight (w/o seeds)	rosette area v2 (21 DAS)	7	8	testScore.PC	-0.138082
total shoot dry weight (w/o seeds)	rosette area v2 (21 DAS)	7	9	testScore.R2	0.514697
total shoot dry weight (w/o seeds)	rosette area v2 (21 DAS)	7	9	testScore.PC	0.821098
total shoot dry weight (w/o seeds)	rosette area v2 (21 DAS)	8	0	testScore.R2	-0.223247
total shoot dry weight (w/o seeds)	rosette area v2 (21 DAS)	8	0	testScore.PC	0.144426
total shoot dry weight (w/o seeds)	rosette area v2 (21 DAS)	8	1	testScore.R2	-1.27863
total shoot dry weight (w/o seeds)	rosette area v2 (21 DAS)	8	1	testScore.PC	0.28961
total shoot dry weight (w/o seeds)	rosette area v2 (21 DAS)	8	2	testScore.R2	-0.00294686
total shoot dry weight (w/o seeds)	rosette area v2 (21 DAS)	8	2	testScore.PC	0.545936
total shoot dry weight (w/o seeds)	rosette area v2 (21 DAS)	8	3	testScore.R2	0.298914
total shoot dry weight (w/o seeds)	rosette area v2 (21 DAS)	8	3	testScore.PC	0.673225
total shoot dry weight (w/o seeds)	rosette area v2 (21 DAS)	8	4	testScore.R2	-1.72077
total shoot dry weight (w/o seeds)	rosette area v2 (21 DAS)	8	4	testScore.PC	-0.0291859
total shoot dry weight (w/o seeds)	rosette area v2 (21 DAS)	8	5	testScore.R2	-0.304126
total shoot dry weight (w/o seeds)	rosette area v2 (21 DAS)	8	5	testScore.PC	-0.26637
total shoot dry weight (w/o seeds)	rosette area v2 (21 DAS)	8	6	testScore.R2	-0.161949
total shoot dry weight (w/o seeds)	rosette area v2 (21 DAS)	8	6	testScore.PC	0.716854
total shoot dry weight (w/o seeds)	rosette area v2 (21 DAS)	8	7	testScore.R2	-0.00539947
total shoot dry weight (w/o seeds)	rosette area v2 (21 DAS)	8	7	testScore.PC	0.023964
total shoot dry weight (w/o seeds)	rosette area v2 (21 DAS)	8	8	testScore.R2	-0.171922
total shoot dry weight (w/o seeds)	rosette area v2 (21 DAS)	8	8	testScore.PC	0.727111
total shoot dry weight (w/o seeds)	rosette area v2 (21 DAS)	8	9	testScore.R2	0.458464
total shoot dry weight (w/o seeds)	rosette area v2 (21 DAS)	8	9	testScore.PC	0.820631
total silique count	rosette area v2 (21 DAS)	0	0	testScore.R2	-0.0659678
total silique count	rosette area v2 (21 DAS)	0	0	testScore.PC	0.194323
total silique count	rosette area v2 (21 DAS)	0	1	testScore.R2	0.344217
total silique count	rosette area v2 (21 DAS)	0	1	testScore.PC	0.710898
total silique count	rosette area v2 (21 DAS)	0	2	testScore.R2	0.0186157
total silique count	rosette area v2 (21 DAS)	0	2	testScore.PC	0.257835
total silique count	rosette area v2 (21 DAS)	0	3	testScore.R2	0.461208
total silique count	rosette area v2 (21 DAS)	0	3	testScore.PC	0.831057
total silique count	rosette area v2 (21 DAS)	0	4	testScore.R2	0.443202
total silique count	rosette area v2 (21 DAS)	0	4	testScore.PC	0.829177
total silique count	rosette area v2 (21 DAS)	0	5	testScore.R2	0.0575216
total silique count	rosette area v2 (21 DAS)	0	5	testScore.PC	0.240316
total silique count	rosette area v2 (21 DAS)	0	6	testScore.R2	0.65153
total silique count	rosette area v2 (21 DAS)	0	6	testScore.PC	0.828957
total silique count	rosette area v2 (21 DAS)	0	7	testScore.R2	-0.383274
total silique count	rosette area v2 (21 DAS)	0	7	testScore.PC	-0.317467
total silique count	rosette area v2 (21 DAS)	0	8	testScore.R2	-0.0401518
total silique count	rosette area v2 (21 DAS)	0	8	testScore.PC	0.506167
total silique count	rosette area v2 (21 DAS)	0	9	testScore.R2	-0.3049
total silique count	rosette area v2 (21 DAS)	0	9	testScore.PC	0.232411
total silique count	rosette area v2 (21 DAS)	1	0	testScore.R2	0.211793
total silique count	rosette area v2 (21 DAS)	1	0	testScore.PC	0.516217
total silique count	rosette area v2 (21 DAS)	1	1	testScore.R2	0.184422
total silique count	rosette area v2 (21 DAS)	1	1	testScore.PC	0.472613
total silique count	rosette area v2 (21 DAS)	1	2	testScore.R2	-0.734652
total silique count	rosette area v2 (21 DAS)	1	2	testScore.PC	0.483619
total silique count	rosette area v2 (21 DAS)	1	3	testScore.R2	0.711405
total silique count	rosette area v2 (21 DAS)	1	3	testScore.PC	0.890484
total silique count	rosette area v2 (21 DAS)	1	4	testScore.R2	-1.04352
total silique count	rosette area v2 (21 DAS)	1	4	testScore.PC	0.721876
total silique count	rosette area v2 (21 DAS)	1	5	testScore.R2	0.144816
total silique count	rosette area v2 (21 DAS)	1	5	testScore.PC	0.411727
total silique count	rosette area v2 (21 DAS)	1	6	testScore.R2	-0.364976
total silique count	rosette area v2 (21 DAS)	1	6	testScore.PC	-0.647977
total silique count	rosette area v2 (21 DAS)	1	7	testScore.R2	-0.19326
total silique count	rosette area v2 (21 DAS)	1	7	testScore.PC	0.452376
total silique count	rosette area v2 (21 DAS)	1	8	testScore.R2	-1.28789
total silique count	rosette area v2 (21 DAS)	1	8	testScore.PC	0.185869
total silique count	rosette area v2 (21 DAS)	1	9	testScore.R2	0.35885
total silique count	rosette area v2 (21 DAS)	1	9	testScore.PC	0.666433
total silique count	rosette area v2 (21 DAS)	2	0	testScore.R2	0.181725
total silique count	rosette area v2 (21 DAS)	2	0	testScore.PC	0.493389
total silique count	rosette area v2 (21 DAS)	2	1	testScore.R2	-0.134712
total silique count	rosette area v2 (21 DAS)	2	1	testScore.PC	0.480986
total silique count	rosette area v2 (21 DAS)	2	2	testScore.R2	-0.384757
total silique count	rosette area v2 (21 DAS)	2	2	testScore.PC	-0.311007
total silique count	rosette area v2 (21 DAS)	2	3	testScore.R2	0.328964
total silique count	rosette area v2 (21 DAS)	2	3	testScore.PC	0.582749
total silique count	rosette area v2 (21 DAS)	2	4	testScore.R2	0.487845
total silique count	rosette area v2 (21 DAS)	2	4	testScore.PC	0.843732
total silique count	rosette area v2 (21 DAS)	2	5	testScore.R2	-1.00104
total silique count	rosette area v2 (21 DAS)	2	5	testScore.PC	-0.316009
total silique count	rosette area v2 (21 DAS)	2	6	testScore.R2	-0.444038
total silique count	rosette area v2 (21 DAS)	2	6	testScore.PC	-0.0723737
total silique count	rosette area v2 (21 DAS)	2	7	testScore.R2	0.24426
total silique count	rosette area v2 (21 DAS)	2	7	testScore.PC	0.497398
total silique count	rosette area v2 (21 DAS)	2	8	testScore.R2	-0.127659
total silique count	rosette area v2 (21 DAS)	2	8	testScore.PC	0.277946
total silique count	rosette area v2 (21 DAS)	2	9	testScore.R2	0.401289
total silique count	rosette area v2 (21 DAS)	2	9	testScore.PC	0.908641
total silique count	rosette area v2 (21 DAS)	3	0	testScore.R2	0.395029
total silique count	rosette area v2 (21 DAS)	3	0	testScore.PC	0.728372
total silique count	rosette area v2 (21 DAS)	3	1	testScore.R2	-0.433745
total silique count	rosette area v2 (21 DAS)	3	1	testScore.PC	0.0384686
total silique count	rosette area v2 (21 DAS)	3	2	testScore.R2	0.363554
total silique count	rosette area v2 (21 DAS)	3	2	testScore.PC	0.604185
total silique count	rosette area v2 (21 DAS)	3	3	testScore.R2	-0.0717413
total silique count	rosette area v2 (21 DAS)	3	3	testScore.PC	-0.00400399
total silique count	rosette area v2 (21 DAS)	3	4	testScore.R2	0.193811
total silique count	rosette area v2 (21 DAS)	3	4	testScore.PC	0.520418
total silique count	rosette area v2 (21 DAS)	3	5	testScore.R2	-0.874414
total silique count	rosette area v2 (21 DAS)	3	5	testScore.PC	-0.216419
total silique count	rosette area v2 (21 DAS)	3	6	testScore.R2	0.133119
total silique count	rosette area v2 (21 DAS)	3	6	testScore.PC	0.401852
total silique count	rosette area v2 (21 DAS)	3	7	testScore.R2	0.458175
total silique count	rosette area v2 (21 DAS)	3	7	testScore.PC	0.788881
total silique count	rosette area v2 (21 DAS)	3	8	testScore.R2	0.343025
total silique count	rosette area v2 (21 DAS)	3	8	testScore.PC	0.846827
total silique count	rosette area v2 (21 DAS)	3	9	testScore.R2	-0.0489324
total silique count	rosette area v2 (21 DAS)	3	9	testScore.PC	0.21625
total silique count	rosette area v2 (21 DAS)	4	0	testScore.R2	0.227821
total silique count	rosette area v2 (21 DAS)	4	0	testScore.PC	0.558116
total silique count	rosette area v2 (21 DAS)	4	1	testScore.R2	-0.504671
total silique count	rosette area v2 (21 DAS)	4	1	testScore.PC	-0.0115537
total silique count	rosette area v2 (21 DAS)	4	2	testScore.R2	0.337541
total silique count	rosette area v2 (21 DAS)	4	2	testScore.PC	0.615679
total silique count	rosette area v2 (21 DAS)	4	3	testScore.R2	-1.25522
total silique count	rosette area v2 (21 DAS)	4	3	testScore.PC	0.487446
total silique count	rosette area v2 (21 DAS)	4	4	testScore.R2	-0.019828
total silique count	rosette area v2 (21 DAS)	4	4	testScore.PC	0.179052
total silique count	rosette area v2 (21 DAS)	4	5	testScore.R2	-0.806921
total silique count	rosette area v2 (21 DAS)	4	5	testScore.PC	0.0210137
total silique count	rosette area v2 (21 DAS)	4	6	testScore.R2	-0.127261
total silique count	rosette area v2 (21 DAS)	4	6	testScore.PC	0.530633
total silique count	rosette area v2 (21 DAS)	4	7	testScore.R2	-0.768264
total silique count	rosette area v2 (21 DAS)	4	7	testScore.PC	-0.284968
total silique count	rosette area v2 (21 DAS)	4	8	testScore.R2	0.193752
total silique count	rosette area v2 (21 DAS)	4	8	testScore.PC	0.70942
total silique count	rosette area v2 (21 DAS)	4	9	testScore.R2	0.190341
total silique count	rosette area v2 (21 DAS)	4	9	testScore.PC	0.748328
total silique count	rosette area v2 (21 DAS)	5	0	testScore.R2	0.424717
total silique count	rosette area v2 (21 DAS)	5	0	testScore.PC	0.80326
total silique count	rosette area v2 (21 DAS)	5	1	testScore.R2	-1.23027
total silique count	rosette area v2 (21 DAS)	5	1	testScore.PC	-0.429869
total silique count	rosette area v2 (21 DAS)	5	2	testScore.R2	-0.259479
total silique count	rosette area v2 (21 DAS)	5	2	testScore.PC	0.208942
total silique count	rosette area v2 (21 DAS)	5	3	testScore.R2	-0.0472945
total silique count	rosette area v2 (21 DAS)	5	3	testScore.PC	0.204755
total silique count	rosette area v2 (21 DAS)	5	4	testScore.R2	-0.549712
total silique count	rosette area v2 (21 DAS)	5	4	testScore.PC	0.47813
total silique count	rosette area v2 (21 DAS)	5	5	testScore.R2	0.425123
total silique count	rosette area v2 (21 DAS)	5	5	testScore.PC	0.896769
total silique count	rosette area v2 (21 DAS)	5	6	testScore.R2	0.0116045
total silique count	rosette area v2 (21 DAS)	5	6	testScore.PC	0.528175
total silique count	rosette area v2 (21 DAS)	5	7	testScore.R2	-0.362767
total silique count	rosette area v2 (21 DAS)	5	7	testScore.PC	-0.012333
total silique count	rosette area v2 (21 DAS)	5	8	testScore.R2	0.117033
total silique count	rosette area v2 (21 DAS)	5	8	testScore.PC	0.343615
total silique count	rosette area v2 (21 DAS)	5	9	testScore.R2	-1.03694
total silique count	rosette area v2 (21 DAS)	5	9	testScore.PC	0.0520303
total silique count	rosette area v2 (21 DAS)	6	0	testScore.R2	0.278972
total silique count	rosette area v2 (21 DAS)	6	0	testScore.PC	0.605375
total silique count	rosette area v2 (21 DAS)	6	1	testScore.R2	-0.181711
total silique count	rosette area v2 (21 DAS)	6	1	testScore.PC	-0.0542154
total silique count	rosette area v2 (21 DAS)	6	2	testScore.R2	0.462133
total silique count	rosette area v2 (21 DAS)	6	2	testScore.PC	0.695675
total silique count	rosette area v2 (21 DAS)	6	3	testScore.R2	0.352855
total silique count	rosette area v2 (21 DAS)	6	3	testScore.PC	0.632262
total silique count	rosette area v2 (21 DAS)	6	4	testScore.R2	0.403293
total silique count	rosette area v2 (21 DAS)	6	4	testScore.PC	0.652984
total silique count	rosette area v2 (21 DAS)	6	5	testScore.R2	-0.147752
total silique count	rosette area v2 (21 DAS)	6	5	testScore.PC	0.195407
total silique count	rosette area v2 (21 DAS)	6	6	testScore.R2	-0.562437
total silique count	rosette area v2 (21 DAS)	6	6	testScore.PC	0.00737291
total silique count	rosette area v2 (21 DAS)	6	7	testScore.R2	0.0289475
total silique count	rosette area v2 (21 DAS)	6	7	testScore.PC	0.176117
total silique count	rosette area v2 (21 DAS)	6	8	testScore.R2	0.404676
total silique count	rosette area v2 (21 DAS)	6	8	testScore.PC	0.792257
total silique count	rosette area v2 (21 DAS)	6	9	testScore.R2	-0.142278
total silique count	rosette area v2 (21 DAS)	6	9	testScore.PC	0.084587
total silique count	rosette area v2 (21 DAS)	7	0	testScore.R2	-0.447477
total silique count	rosette area v2 (21 DAS)	7	0	testScore.PC	-0.0518831
total silique count	rosette area v2 (21 DAS)	7	1	testScore.R2	-0.617666
total silique count	rosette area v2 (21 DAS)	7	1	testScore.PC	0.228288
total silique count	rosette area v2 (21 DAS)	7	2	testScore.R2	0.0418898
total silique count	rosette area v2 (21 DAS)	7	2	testScore.PC	0.624497
total silique count	rosette area v2 (21 DAS)	7	3	testScore.R2	0.0535294
total silique count	rosette area v2 (21 DAS)	7	3	testScore.PC	0.285929
total silique count	rosette area v2 (21 DAS)	7	4	testScore.R2	-0.177037
total silique count	rosette area v2 (21 DAS)	7	4	testScore.PC	0.299576
total silique count	rosette area v2 (21 DAS)	7	5	testScore.R2	-0.100697
total silique count	rosette area v2 (21 DAS)	7	5	testScore.PC	0.00288254
total silique count	rosette area v2 (21 DAS)	7	6	testScore.R2	-0.749212
total silique count	rosette area v2 (21 DAS)	7	6	testScore.PC	0.116602
total silique count	rosette area v2 (21 DAS)	7	7	testScore.R2	0.309456
total silique count	rosette area v2 (21 DAS)	7	7	testScore.PC	0.724998
total silique count	rosette area v2 (21 DAS)	7	8	testScore.R2	-0.642462
total silique count	rosette area v2 (21 DAS)	7	8	testScore.PC	-0.25095
total silique count	rosette area v2 (21 DAS)	7	9	testScore.R2	0.512788
total silique count	rosette area v2 (21 DAS)	7	9	testScore.PC	0.763502
total silique count	rosette area v2 (21 DAS)	8	0	testScore.R2	0.0220286
total silique count	rosette area v2 (21 DAS)	8	0	testScore.PC	0.383602
total silique count	rosette area v2 (21 DAS)	8	1	testScore.R2	-0.667973
total silique count	rosette area v2 (21 DAS)	8	1	testScore.PC	0.426724
total silique count	rosette area v2 (21 DAS)	8	2	testScore.R2	0.0320338
total silique count	rosette area v2 (21 DAS)	8	2	testScore.PC	0.592154
total silique count	rosette area v2 (21 DAS)	8	3	testScore.R2	0.319935
total silique count	rosette area v2 (21 DAS)	8	3	testScore.PC	0.671247
total silique count	rosette area v2 (21 DAS)	8	4	testScore.R2	-3.28047
total silique count	rosette area v2 (21 DAS)	8	4	testScore.PC	0.0923903
total silique count	rosette area v2 (21 DAS)	8	5	testScore.R2	-0.823731
total silique count	rosette area v2 (21 DAS)	8	5	testScore.PC	0.0741687
total silique count	rosette area v2 (21 DAS)	8	6	testScore.R2	-0.250112
total silique count	rosette area v2 (21 DAS)	8	6	testScore.PC	0.77243
total silique count	rosette area v2 (21 DAS)	8	7	testScore.R2	0.0119446
total silique count	rosette area v2 (21 DAS)	8	7	testScore.PC	0.112765
total silique count	rosette area v2 (21 DAS)	8	8	testScore.R2	0.350982
total silique count	rosette area v2 (21 DAS)	8	8	testScore.PC	0.86756
total silique count	rosette area v2 (21 DAS)	8	9	testScore.R2	0.524476
total silique count	rosette area v2 (21 DAS)	8	9	testScore.PC	0.80624
branch count stem 1	rosette area v2 (25 DAS)	0	0	testScore.R2	0.0593498
branch count stem 1	rosette area v2 (25 DAS)	0	0	testScore.PC	0.295292
branch count stem 1	rosette area v2 (25 DAS)	0	1	testScore.R2	0.0170249
branch count stem 1	rosette area v2 (25 DAS)	0	1	testScore.PC	0.416726
branch count stem 1	rosette area v2 (25 DAS)	0	2	testScore.R2	-0.0421207
branch count stem 1	rosette area v2 (25 DAS)	0	2	testScore.PC	0.533141
branch count stem 1	rosette area v2 (25 DAS)	0	3	testScore.R2	0.589604
branch count stem 1	rosette area v2 (25 DAS)	0	3	testScore.PC	0.784537
branch count stem 1	rosette area v2 (25 DAS)	0	4	testScore.R2	0.185818
branch count stem 1	rosette area v2 (25 DAS)	0	4	testScore.PC	0.650867
branch count stem 1	rosette area v2 (25 DAS)	0	5	testScore.R2	0.162406
branch count stem 1	rosette area v2 (25 DAS)	0	5	testScore.PC	0.565404
branch count stem 1	rosette area v2 (25 DAS)	0	6	testScore.R2	0.698813
branch count stem 1	rosette area v2 (25 DAS)	0	6	testScore.PC	0.882278
branch count stem 1	rosette area v2 (25 DAS)	0	7	testScore.R2	0.0147951
branch count stem 1	rosette area v2 (25 DAS)	0	7	testScore.PC	0.206533
branch count stem 1	rosette area v2 (25 DAS)	0	8	testScore.R2	-0.0902062
branch count stem 1	rosette area v2 (25 DAS)	0	8	testScore.PC	0.176316
branch count stem 1	rosette area v2 (25 DAS)	0	9	testScore.R2	-0.365369
branch count stem 1	rosette area v2 (25 DAS)	0	9	testScore.PC	0.204503
branch count stem 1	rosette area v2 (25 DAS)	1	0	testScore.R2	-0.00337623
branch count stem 1	rosette area v2 (25 DAS)	1	0	testScore.PC	0.462533
branch count stem 1	rosette area v2 (25 DAS)	1	1	testScore.R2	0.314415
branch count stem 1	rosette area v2 (25 DAS)	1	1	testScore.PC	0.605226
branch count stem 1	rosette area v2 (25 DAS)	1	2	testScore.R2	0.419191
branch count stem 1	rosette area v2 (25 DAS)	1	2	testScore.PC	0.730754
branch count stem 1	rosette area v2 (25 DAS)	1	3	testScore.R2	0.170289
branch count stem 1	rosette area v2 (25 DAS)	1	3	testScore.PC	0.54148
branch count stem 1	rosette area v2 (25 DAS)	1	4	testScore.R2	-0.20216
branch count stem 1	rosette area v2 (25 DAS)	1	4	testScore.PC	0.699498
branch count stem 1	rosette area v2 (25 DAS)	1	5	testScore.R2	-0.251617
branch count stem 1	rosette area v2 (25 DAS)	1	5	testScore.PC	-0.142773
branch count stem 1	rosette area v2 (25 DAS)	1	6	testScore.R2	-0.10558
branch count stem 1	rosette area v2 (25 DAS)	1	6	testScore.PC	-0.318755
branch count stem 1	rosette area v2 (25 DAS)	1	7	testScore.R2	-1.54128
branch count stem 1	rosette area v2 (25 DAS)	1	7	testScore.PC	0.300581
branch count stem 1	rosette area v2 (25 DAS)	1	8	testScore.R2	-0.281108
branch count stem 1	rosette area v2 (25 DAS)	1	8	testScore.PC	0.0805467
branch count stem 1	rosette area v2 (25 DAS)	1	9	testScore.R2	0.70013
branch count stem 1	rosette area v2 (25 DAS)	1	9	testScore.PC	0.84229
branch count stem 1	rosette area v2 (25 DAS)	2	0	testScore.R2	-0.0814566
branch count stem 1	rosette area v2 (25 DAS)	2	0	testScore.PC	0.282351
branch count stem 1	rosette area v2 (25 DAS)	2	1	testScore.R2	-0.133605
branch count stem 1	rosette area v2 (25 DAS)	2	1	testScore.PC	0.376438
branch count stem 1	rosette area v2 (25 DAS)	2	2	testScore.R2	-0.184899
branch count stem 1	rosette area v2 (25 DAS)	2	2	testScore.PC	0.299926
branch count stem 1	rosette area v2 (25 DAS)	2	3	testScore.R2	-2.2693
branch count stem 1	rosette area v2 (25 DAS)	2	3	testScore.PC	0.0665915
branch count stem 1	rosette area v2 (25 DAS)	2	4	testScore.R2	0.482905
branch count stem 1	rosette area v2 (25 DAS)	2	4	testScore.PC	0.853047
branch count stem 1	rosette area v2 (25 DAS)	2	5	testScore.R2	-0.100123
branch count stem 1	rosette area v2 (25 DAS)	2	5	testScore.PC	-0.0711499
branch count stem 1	rosette area v2 (25 DAS)	2	6	testScore.R2	-0.049513
branch count stem 1	rosette area v2 (25 DAS)	2	6	testScore.PC	0.274875
branch count stem 1	rosette area v2 (25 DAS)	2	7	testScore.R2	0.388628
branch count stem 1	rosette area v2 (25 DAS)	2	7	testScore.PC	0.793887
branch count stem 1	rosette area v2 (25 DAS)	2	8	testScore.R2	-0.188132
branch count stem 1	rosette area v2 (25 DAS)	2	8	testScore.PC	0.329663
branch count stem 1	rosette area v2 (25 DAS)	2	9	testScore.R2	0.125187
branch count stem 1	rosette area v2 (25 DAS)	2	9	testScore.PC	0.665316
branch count stem 1	rosette area v2 (25 DAS)	3	0	testScore.R2	0.220781
branch count stem 1	rosette area v2 (25 DAS)	3	0	testScore.PC	0.752663
branch count stem 1	rosette area v2 (25 DAS)	3	1	testScore.R2	-0.0967141
branch count stem 1	rosette area v2 (25 DAS)	3	1	testScore.PC	0.302805
branch count stem 1	rosette area v2 (25 DAS)	3	2	testScore.R2	0.339375
branch count stem 1	rosette area v2 (25 DAS)	3	2	testScore.PC	0.593868
branch count stem 1	rosette area v2 (25 DAS)	3	3	testScore.R2	-0.0960841
branch count stem 1	rosette area v2 (25 DAS)	3	3	testScore.PC	-0.144645
branch count stem 1	rosette area v2 (25 DAS)	3	4	testScore.R2	0.38223
branch count stem 1	rosette area v2 (25 DAS)	3	4	testScore.PC	0.727909
branch count stem 1	rosette area v2 (25 DAS)	3	5	testScore.R2	0.0347657
branch count stem 1	rosette area v2 (25 DAS)	3	5	testScore.PC	0.247508
branch count stem 1	rosette area v2 (25 DAS)	3	6	testScore.R2	0.161239
branch count stem 1	rosette area v2 (25 DAS)	3	6	testScore.PC	0.431385
branch count stem 1	rosette area v2 (25 DAS)	3	7	testScore.R2	-0.189633
branch count stem 1	rosette area v2 (25 DAS)	3	7	testScore.PC	0.688836
branch count stem 1	rosette area v2 (25 DAS)	3	8	testScore.R2	0.217968
branch count stem 1	rosette area v2 (25 DAS)	3	8	testScore.PC	0.542175
branch count stem 1	rosette area v2 (25 DAS)	3	9	testScore.R2	-0.632549
branch count stem 1	rosette area v2 (25 DAS)	3	9	testScore.PC	0.44085
branch count stem 1	rosette area v2 (25 DAS)	4	0	testScore.R2	-0.0679851
branch count stem 1	rosette area v2 (25 DAS)	4	0	testScore.PC	0.419885
branch count stem 1	rosette area v2 (25 DAS)	4	1	testScore.R2	-0.241719
branch count stem 1	rosette area v2 (25 DAS)	4	1	testScore.PC	-0.166886
branch count stem 1	rosette area v2 (25 DAS)	4	2	testScore.R2	-0.0727872
branch count stem 1	rosette area v2 (25 DAS)	4	2	testScore.PC	0.713137
branch count stem 1	rosette area v2 (25 DAS)	4	3	testScore.R2	0.474261
branch count stem 1	rosette area v2 (25 DAS)	4	3	testScore.PC	0.8225
branch count stem 1	rosette area v2 (25 DAS)	4	4	testScore.R2	-0.129411
branch count stem 1	rosette area v2 (25 DAS)	4	4	testScore.PC	-0.0138048
branch count stem 1	rosette area v2 (25 DAS)	4	5	testScore.R2	0.00253576
branch count stem 1	rosette area v2 (25 DAS)	4	5	testScore.PC	0.393959
branch count stem 1	rosette area v2 (25 DAS)	4	6	testScore.R2	-0.336005
branch count stem 1	rosette area v2 (25 DAS)	4	6	testScore.PC	0.738316
branch count stem 1	rosette area v2 (25 DAS)	4	7	testScore.R2	-0.241426
branch count stem 1	rosette area v2 (25 DAS)	4	7	testScore.PC	0.0776651
branch count stem 1	rosette area v2 (25 DAS)	4	8	testScore.R2	0.54494
branch count stem 1	rosette area v2 (25 DAS)	4	8	testScore.PC	0.793175
branch count stem 1	rosette area v2 (25 DAS)	4	9	testScore.R2	0.490302
branch count stem 1	rosette area v2 (25 DAS)	4	9	testScore.PC	0.773183
branch count stem 1	rosette area v2 (25 DAS)	5	0	testScore.R2	0.471336
branch count stem 1	rosette area v2 (25 DAS)	5	0	testScore.PC	0.707417
branch count stem 1	rosette area v2 (25 DAS)	5	1	testScore.R2	-0.432447
branch count stem 1	rosette area v2 (25 DAS)	5	1	testScore.PC	0.0736362
branch count stem 1	rosette area v2 (25 DAS)	5	2	testScore.R2	-0.545274
branch count stem 1	rosette area v2 (25 DAS)	5	2	testScore.PC	0.2289
branch count stem 1	rosette area v2 (25 DAS)	5	3	testScore.R2	0.0161108
branch count stem 1	rosette area v2 (25 DAS)	5	3	testScore.PC	0.235341
branch count stem 1	rosette area v2 (25 DAS)	5	4	testScore.R2	-0.480182
branch count stem 1	rosette area v2 (25 DAS)	5	4	testScore.PC	0.216101
branch count stem 1	rosette area v2 (25 DAS)	5	5	testScore.R2	0.125675
branch count stem 1	rosette area v2 (25 DAS)	5	5	testScore.PC	0.971282
branch count stem 1	rosette area v2 (25 DAS)	5	6	testScore.R2	0.128166
branch count stem 1	rosette area v2 (25 DAS)	5	6	testScore.PC	0.609796
branch count stem 1	rosette area v2 (25 DAS)	5	7	testScore.R2	0.267385
branch count stem 1	rosette area v2 (25 DAS)	5	7	testScore.PC	0.533671
branch count stem 1	rosette area v2 (25 DAS)	5	8	testScore.R2	-0.136765
branch count stem 1	rosette area v2 (25 DAS)	5	8	testScore.PC	-0.148562
branch count stem 1	rosette area v2 (25 DAS)	5	9	testScore.R2	-1.20022
branch count stem 1	rosette area v2 (25 DAS)	5	9	testScore.PC	-0.0365618
branch count stem 1	rosette area v2 (25 DAS)	6	0	testScore.R2	0.534767
branch count stem 1	rosette area v2 (25 DAS)	6	0	testScore.PC	0.777198
branch count stem 1	rosette area v2 (25 DAS)	6	1	testScore.R2	-0.101459
branch count stem 1	rosette area v2 (25 DAS)	6	1	testScore.PC	0.086536
branch count stem 1	rosette area v2 (25 DAS)	6	2	testScore.R2	0.22478
branch count stem 1	rosette area v2 (25 DAS)	6	2	testScore.PC	0.596859
branch count stem 1	rosette area v2 (25 DAS)	6	3	testScore.R2	0.449442
branch count stem 1	rosette area v2 (25 DAS)	6	3	testScore.PC	0.670495
branch count stem 1	rosette area v2 (25 DAS)	6	4	testScore.R2	0.185852
branch count stem 1	rosette area v2 (25 DAS)	6	4	testScore.PC	0.45832
branch count stem 1	rosette area v2 (25 DAS)	6	5	testScore.R2	-0.25771
branch count stem 1	rosette area v2 (25 DAS)	6	5	testScore.PC	-0.176204
branch count stem 1	rosette area v2 (25 DAS)	6	6	testScore.R2	-0.890596
branch count stem 1	rosette area v2 (25 DAS)	6	6	testScore.PC	-0.374188
branch count stem 1	rosette area v2 (25 DAS)	6	7	testScore.R2	0.349997
branch count stem 1	rosette area v2 (25 DAS)	6	7	testScore.PC	0.911566
branch count stem 1	rosette area v2 (25 DAS)	6	8	testScore.R2	0.291725
branch count stem 1	rosette area v2 (25 DAS)	6	8	testScore.PC	0.779388
branch count stem 1	rosette area v2 (25 DAS)	6	9	testScore.R2	0.0185477
branch count stem 1	rosette area v2 (25 DAS)	6	9	testScore.PC	0.379365
branch count stem 1	rosette area v2 (25 DAS)	7	0	testScore.R2	-0.33783
branch count stem 1	rosette area v2 (25 DAS)	7	0	testScore.PC	0.00341478
branch count stem 1	rosette area v2 (25 DAS)	7	1	testScore.R2	-0.922326
branch count stem 1	rosette area v2 (25 DAS)	7	1	testScore.PC	0.343624
branch count stem 1	rosette area v2 (25 DAS)	7	2	testScore.R2	0.0947879
branch count stem 1	rosette area v2 (25 DAS)	7	2	testScore.PC	0.530634
branch count stem 1	rosette area v2 (25 DAS)	7	3	testScore.R2	-0.751644
branch count stem 1	rosette area v2 (25 DAS)	7	3	testScore.PC	0.205513
branch count stem 1	rosette area v2 (25 DAS)	7	4	testScore.R2	-0.724672
branch count stem 1	rosette area v2 (25 DAS)	7	4	testScore.PC	0.0604985
branch count stem 1	rosette area v2 (25 DAS)	7	5	testScore.R2	-0.273315
branch count stem 1	rosette area v2 (25 DAS)	7	5	testScore.PC	-0.356673
branch count stem 1	rosette area v2 (25 DAS)	7	6	testScore.R2	-0.603147
branch count stem 1	rosette area v2 (25 DAS)	7	6	testScore.PC	0.104164
branch count stem 1	rosette area v2 (25 DAS)	7	7	testScore.R2	0.484939
branch count stem 1	rosette area v2 (25 DAS)	7	7	testScore.PC	0.810205
branch count stem 1	rosette area v2 (25 DAS)	7	8	testScore.R2	-0.237424
branch count stem 1	rosette area v2 (25 DAS)	7	8	testScore.PC	0.412296
branch count stem 1	rosette area v2 (25 DAS)	7	9	testScore.R2	0.330722
branch count stem 1	rosette area v2 (25 DAS)	7	9	testScore.PC	0.62148
branch count stem 1	rosette area v2 (25 DAS)	8	0	testScore.R2	0.0144774
branch count stem 1	rosette area v2 (25 DAS)	8	0	testScore.PC	0.211494
branch count stem 1	rosette area v2 (25 DAS)	8	1	testScore.R2	0.111421
branch count stem 1	rosette area v2 (25 DAS)	8	1	testScore.PC	0.362653
branch count stem 1	rosette area v2 (25 DAS)	8	2	testScore.R2	-0.226215
branch count stem 1	rosette area v2 (25 DAS)	8	2	testScore.PC	0.358308
branch count stem 1	rosette area v2 (25 DAS)	8	3	testScore.R2	0.280027
branch count stem 1	rosette area v2 (25 DAS)	8	3	testScore.PC	0.729617
branch count stem 1	rosette area v2 (25 DAS)	8	4	testScore.R2	-0.990224
branch count stem 1	rosette area v2 (25 DAS)	8	4	testScore.PC	0.239404
branch count stem 1	rosette area v2 (25 DAS)	8	5	testScore.R2	0.023498
branch count stem 1	rosette area v2 (25 DAS)	8	5	testScore.PC	0.431097
branch count stem 1	rosette area v2 (25 DAS)	8	6	testScore.R2	0.0393457
branch count stem 1	rosette area v2 (25 DAS)	8	6	testScore.PC	0.368087
branch count stem 1	rosette area v2 (25 DAS)	8	7	testScore.R2	0.148929
branch count stem 1	rosette area v2 (25 DAS)	8	7	testScore.PC	0.677304
branch count stem 1	rosette area v2 (25 DAS)	8	8	testScore.R2	-0.164405
branch count stem 1	rosette area v2 (25 DAS)	8	8	testScore.PC	0.186673
branch count stem 1	rosette area v2 (25 DAS)	8	9	testScore.R2	0.405849
branch count stem 1	rosette area v2 (25 DAS)	8	9	testScore.PC	0.672771
branch count stem 1/length stem 1	rosette area v2 (25 DAS)	0	0	testScore.R2	-0.243889
branch count stem 1/length stem 1	rosette area v2 (25 DAS)	0	0	testScore.PC	-0.0923294
branch count stem 1/length stem 1	rosette area v2 (25 DAS)	0	1	testScore.R2	-0.446682
branch count stem 1/length stem 1	rosette area v2 (25 DAS)	0	1	testScore.PC	0.558782
branch count stem 1/length stem 1	rosette area v2 (25 DAS)	0	2	testScore.R2	-0.0972991
branch count stem 1/length stem 1	rosette area v2 (25 DAS)	0	2	testScore.PC	-0.0547953
branch count stem 1/length stem 1	rosette area v2 (25 DAS)	0	3	testScore.R2	-0.596847
branch count stem 1/length stem 1	rosette area v2 (25 DAS)	0	3	testScore.PC	0.298267
branch count stem 1/length stem 1	rosette area v2 (25 DAS)	0	4	testScore.R2	0.234161
branch count stem 1/length stem 1	rosette area v2 (25 DAS)	0	4	testScore.PC	0.625722
branch count stem 1/length stem 1	rosette area v2 (25 DAS)	0	5	testScore.R2	0.179414
branch count stem 1/length stem 1	rosette area v2 (25 DAS)	0	5	testScore.PC	0.786496
branch count stem 1/length stem 1	rosette area v2 (25 DAS)	0	6	testScore.R2	-0.255667
branch count stem 1/length stem 1	rosette area v2 (25 DAS)	0	6	testScore.PC	0.546179
branch count stem 1/length stem 1	rosette area v2 (25 DAS)	0	7	testScore.R2	0.38072
branch count stem 1/length stem 1	rosette area v2 (25 DAS)	0	7	testScore.PC	0.670297
branch count stem 1/length stem 1	rosette area v2 (25 DAS)	0	8	testScore.R2	0.401468
branch count stem 1/length stem 1	rosette area v2 (25 DAS)	0	8	testScore.PC	0.707594
branch count stem 1/length stem 1	rosette area v2 (25 DAS)	0	9	testScore.R2	0.164533
branch count stem 1/length stem 1	rosette area v2 (25 DAS)	0	9	testScore.PC	0.612705
branch count stem 1/length stem 1	rosette area v2 (25 DAS)	1	0	testScore.R2	0.169865
branch count stem 1/length stem 1	rosette area v2 (25 DAS)	1	0	testScore.PC	0.442843
branch count stem 1/length stem 1	rosette area v2 (25 DAS)	1	1	testScore.R2	0.426462
branch count stem 1/length stem 1	rosette area v2 (25 DAS)	1	1	testScore.PC	0.65624
branch count stem 1/length stem 1	rosette area v2 (25 DAS)	1	2	testScore.R2	0.442962
branch count stem 1/length stem 1	rosette area v2 (25 DAS)	1	2	testScore.PC	0.74408
branch count stem 1/length stem 1	rosette area v2 (25 DAS)	1	3	testScore.R2	0.449429
branch count stem 1/length stem 1	rosette area v2 (25 DAS)	1	3	testScore.PC	0.705528
branch count stem 1/length stem 1	rosette area v2 (25 DAS)	1	4	testScore.R2	0.0880768
branch count stem 1/length stem 1	rosette area v2 (25 DAS)	1	4	testScore.PC	0.576154
branch count stem 1/length stem 1	rosette area v2 (25 DAS)	1	5	testScore.R2	-0.92275
branch count stem 1/length stem 1	rosette area v2 (25 DAS)	1	5	testScore.PC	-0.871659
branch count stem 1/length stem 1	rosette area v2 (25 DAS)	1	6	testScore.R2	0.139176
branch count stem 1/length stem 1	rosette area v2 (25 DAS)	1	6	testScore.PC	0.582545
branch count stem 1/length stem 1	rosette area v2 (25 DAS)	1	7	testScore.R2	-0.0871741
branch count stem 1/length stem 1	rosette area v2 (25 DAS)	1	7	testScore.PC	0.223591
branch count stem 1/length stem 1	rosette area v2 (25 DAS)	1	8	testScore.R2	0.221121
branch count stem 1/length stem 1	rosette area v2 (25 DAS)	1	8	testScore.PC	0.651488
branch count stem 1/length stem 1	rosette area v2 (25 DAS)	1	9	testScore.R2	0.221462
branch count stem 1/length stem 1	rosette area v2 (25 DAS)	1	9	testScore.PC	0.509525
branch count stem 1/length stem 1	rosette area v2 (25 DAS)	2	0	testScore.R2	0.513864
branch count stem 1/length stem 1	rosette area v2 (25 DAS)	2	0	testScore.PC	0.828052
branch count stem 1/length stem 1	rosette area v2 (25 DAS)	2	1	testScore.R2	-0.126443
branch count stem 1/length stem 1	rosette area v2 (25 DAS)	2	1	testScore.PC	0.211979
branch count stem 1/length stem 1	rosette area v2 (25 DAS)	2	2	testScore.R2	0.243892
branch count stem 1/length stem 1	rosette area v2 (25 DAS)	2	2	testScore.PC	0.888945
branch count stem 1/length stem 1	rosette area v2 (25 DAS)	2	3	testScore.R2	-2.02719
branch count stem 1/length stem 1	rosette area v2 (25 DAS)	2	3	testScore.PC	0.0411352
branch count stem 1/length stem 1	rosette area v2 (25 DAS)	2	4	testScore.R2	0.181573
branch count stem 1/length stem 1	rosette area v2 (25 DAS)	2	4	testScore.PC	0.490261
branch count stem 1/length stem 1	rosette area v2 (25 DAS)	2	5	testScore.R2	-0.287086
branch count stem 1/length stem 1	rosette area v2 (25 DAS)	2	5	testScore.PC	0.193568
branch count stem 1/length stem 1	rosette area v2 (25 DAS)	2	6	testScore.R2	-0.184903
branch count stem 1/length stem 1	rosette area v2 (25 DAS)	2	6	testScore.PC	0.303325
branch count stem 1/length stem 1	rosette area v2 (25 DAS)	2	7	testScore.R2	0.169314
branch count stem 1/length stem 1	rosette area v2 (25 DAS)	2	7	testScore.PC	0.493741
branch count stem 1/length stem 1	rosette area v2 (25 DAS)	2	8	testScore.R2	-1.42542
branch count stem 1/length stem 1	rosette area v2 (25 DAS)	2	8	testScore.PC	0.1236
branch count stem 1/length stem 1	rosette area v2 (25 DAS)	2	9	testScore.R2	0.178506
branch count stem 1/length stem 1	rosette area v2 (25 DAS)	2	9	testScore.PC	0.436528
branch count stem 1/length stem 1	rosette area v2 (25 DAS)	3	0	testScore.R2	-0.231012
branch count stem 1/length stem 1	rosette area v2 (25 DAS)	3	0	testScore.PC	0.325207
branch count stem 1/length stem 1	rosette area v2 (25 DAS)	3	1	testScore.R2	-0.0748541
branch count stem 1/length stem 1	rosette area v2 (25 DAS)	3	1	testScore.PC	0.439112
branch count stem 1/length stem 1	rosette area v2 (25 DAS)	3	2	testScore.R2	0.234537
branch count stem 1/length stem 1	rosette area v2 (25 DAS)	3	2	testScore.PC	0.51296
branch count stem 1/length stem 1	rosette area v2 (25 DAS)	3	3	testScore.R2	0.423526
branch count stem 1/length stem 1	rosette area v2 (25 DAS)	3	3	testScore.PC	0.666785
branch count stem 1/length stem 1	rosette area v2 (25 DAS)	3	4	testScore.R2	-0.571806
branch count stem 1/length stem 1	rosette area v2 (25 DAS)	3	4	testScore.PC	0.403907
branch count stem 1/length stem 1	rosette area v2 (25 DAS)	3	5	testScore.R2	-0.255034
branch count stem 1/length stem 1	rosette area v2 (25 DAS)	3	5	testScore.PC	0.617705
branch count stem 1/length stem 1	rosette area v2 (25 DAS)	3	6	testScore.R2	-0.817471
branch count stem 1/length stem 1	rosette area v2 (25 DAS)	3	6	testScore.PC	0.338308
branch count stem 1/length stem 1	rosette area v2 (25 DAS)	3	7	testScore.R2	-0.236688
branch count stem 1/length stem 1	rosette area v2 (25 DAS)	3	7	testScore.PC	0.606238
branch count stem 1/length stem 1	rosette area v2 (25 DAS)	3	8	testScore.R2	0.411077
branch count stem 1/length stem 1	rosette area v2 (25 DAS)	3	8	testScore.PC	0.84973
branch count stem 1/length stem 1	rosette area v2 (25 DAS)	3	9	testScore.R2	-0.975603
branch count stem 1/length stem 1	rosette area v2 (25 DAS)	3	9	testScore.PC	0.475458
branch count stem 1/length stem 1	rosette area v2 (25 DAS)	4	0	testScore.R2	-0.672299
branch count stem 1/length stem 1	rosette area v2 (25 DAS)	4	0	testScore.PC	0.169276
branch count stem 1/length stem 1	rosette area v2 (25 DAS)	4	1	testScore.R2	-1.38023
branch count stem 1/length stem 1	rosette area v2 (25 DAS)	4	1	testScore.PC	0.228957
branch count stem 1/length stem 1	rosette area v2 (25 DAS)	4	2	testScore.R2	-0.00812934
branch count stem 1/length stem 1	rosette area v2 (25 DAS)	4	2	testScore.PC	0.229314
branch count stem 1/length stem 1	rosette area v2 (25 DAS)	4	3	testScore.R2	0.328284
branch count stem 1/length stem 1	rosette area v2 (25 DAS)	4	3	testScore.PC	0.734595
branch count stem 1/length stem 1	rosette area v2 (25 DAS)	4	4	testScore.R2	0.0901024
branch count stem 1/length stem 1	rosette area v2 (25 DAS)	4	4	testScore.PC	0.379518
branch count stem 1/length stem 1	rosette area v2 (25 DAS)	4	5	testScore.R2	-0.226302
branch count stem 1/length stem 1	rosette area v2 (25 DAS)	4	5	testScore.PC	0.341815
branch count stem 1/length stem 1	rosette area v2 (25 DAS)	4	6	testScore.R2	0.586029
branch count stem 1/length stem 1	rosette area v2 (25 DAS)	4	6	testScore.PC	0.787441
branch count stem 1/length stem 1	rosette area v2 (25 DAS)	4	7	testScore.R2	0.158306
branch count stem 1/length stem 1	rosette area v2 (25 DAS)	4	7	testScore.PC	0.676854
branch count stem 1/length stem 1	rosette area v2 (25 DAS)	4	8	testScore.R2	-0.913835
branch count stem 1/length stem 1	rosette area v2 (25 DAS)	4	8	testScore.PC	0.153538
branch count stem 1/length stem 1	rosette area v2 (25 DAS)	4	9	testScore.R2	0.39052
branch count stem 1/length stem 1	rosette area v2 (25 DAS)	4	9	testScore.PC	0.748104
branch count stem 1/length stem 1	rosette area v2 (25 DAS)	5	0	testScore.R2	-1.19162
branch count stem 1/length stem 1	rosette area v2 (25 DAS)	5	0	testScore.PC	0.575493
branch count stem 1/length stem 1	rosette area v2 (25 DAS)	5	1	testScore.R2	-0.0062981
branch count stem 1/length stem 1	rosette area v2 (25 DAS)	5	1	testScore.PC	0.276483
branch count stem 1/length stem 1	rosette area v2 (25 DAS)	5	2	testScore.R2	0.068922
branch count stem 1/length stem 1	rosette area v2 (25 DAS)	5	2	testScore.PC	0.841289
branch count stem 1/length stem 1	rosette area v2 (25 DAS)	5	3	testScore.R2	0.0326995
branch count stem 1/length stem 1	rosette area v2 (25 DAS)	5	3	testScore.PC	0.267114
branch count stem 1/length stem 1	rosette area v2 (25 DAS)	5	4	testScore.R2	-0.099861
branch count stem 1/length stem 1	rosette area v2 (25 DAS)	5	4	testScore.PC	-0.170147
branch count stem 1/length stem 1	rosette area v2 (25 DAS)	5	5	testScore.R2	0.184431
branch count stem 1/length stem 1	rosette area v2 (25 DAS)	5	5	testScore.PC	0.713556
branch count stem 1/length stem 1	rosette area v2 (25 DAS)	5	6	testScore.R2	0.41158
branch count stem 1/length stem 1	rosette area v2 (25 DAS)	5	6	testScore.PC	0.657984
branch count stem 1/length stem 1	rosette area v2 (25 DAS)	5	7	testScore.R2	0.578163
branch count stem 1/length stem 1	rosette area v2 (25 DAS)	5	7	testScore.PC	0.793888
branch count stem 1/length stem 1	rosette area v2 (25 DAS)	5	8	testScore.R2	-0.423973
branch count stem 1/length stem 1	rosette area v2 (25 DAS)	5	8	testScore.PC	-0.170366
branch count stem 1/length stem 1	rosette area v2 (25 DAS)	5	9	testScore.R2	0.145373
branch count stem 1/length stem 1	rosette area v2 (25 DAS)	5	9	testScore.PC	0.659397
branch count stem 1/length stem 1	rosette area v2 (25 DAS)	6	0	testScore.R2	0.166344
branch count stem 1/length stem 1	rosette area v2 (25 DAS)	6	0	testScore.PC	0.420457
branch count stem 1/length stem 1	rosette area v2 (25 DAS)	6	1	testScore.R2	-0.391038
branch count stem 1/length stem 1	rosette area v2 (25 DAS)	6	1	testScore.PC	0.147784
branch count stem 1/length stem 1	rosette area v2 (25 DAS)	6	2	testScore.R2	0.168544
branch count stem 1/length stem 1	rosette area v2 (25 DAS)	6	2	testScore.PC	0.551627
branch count stem 1/length stem 1	rosette area v2 (25 DAS)	6	3	testScore.R2	-0.345375
branch count stem 1/length stem 1	rosette area v2 (25 DAS)	6	3	testScore.PC	-0.177331
branch count stem 1/length stem 1	rosette area v2 (25 DAS)	6	4	testScore.R2	0.251815
branch count stem 1/length stem 1	rosette area v2 (25 DAS)	6	4	testScore.PC	0.612629
branch count stem 1/length stem 1	rosette area v2 (25 DAS)	6	5	testScore.R2	0.123864
branch count stem 1/length stem 1	rosette area v2 (25 DAS)	6	5	testScore.PC	0.562755
branch count stem 1/length stem 1	rosette area v2 (25 DAS)	6	6	testScore.R2	0.442852
branch count stem 1/length stem 1	rosette area v2 (25 DAS)	6	6	testScore.PC	0.799311
branch count stem 1/length stem 1	rosette area v2 (25 DAS)	6	7	testScore.R2	0.197143
branch count stem 1/length stem 1	rosette area v2 (25 DAS)	6	7	testScore.PC	0.749725
branch count stem 1/length stem 1	rosette area v2 (25 DAS)	6	8	testScore.R2	0.289585
branch count stem 1/length stem 1	rosette area v2 (25 DAS)	6	8	testScore.PC	0.601202
branch count stem 1/length stem 1	rosette area v2 (25 DAS)	6	9	testScore.R2	-1.19689
branch count stem 1/length stem 1	rosette area v2 (25 DAS)	6	9	testScore.PC	-0.132954
branch count stem 1/length stem 1	rosette area v2 (25 DAS)	7	0	testScore.R2	0.678296
branch count stem 1/length stem 1	rosette area v2 (25 DAS)	7	0	testScore.PC	0.882962
branch count stem 1/length stem 1	rosette area v2 (25 DAS)	7	1	testScore.R2	0.220899
branch count stem 1/length stem 1	rosette area v2 (25 DAS)	7	1	testScore.PC	0.597449
branch count stem 1/length stem 1	rosette area v2 (25 DAS)	7	2	testScore.R2	-0.601569
branch count stem 1/length stem 1	rosette area v2 (25 DAS)	7	2	testScore.PC	0.0206059
branch count stem 1/length stem 1	rosette area v2 (25 DAS)	7	3	testScore.R2	0.266279
branch count stem 1/length stem 1	rosette area v2 (25 DAS)	7	3	testScore.PC	0.575393
branch count stem 1/length stem 1	rosette area v2 (25 DAS)	7	4	testScore.R2	0.00918587
branch count stem 1/length stem 1	rosette area v2 (25 DAS)	7	4	testScore.PC	0.669523
branch count stem 1/length stem 1	rosette area v2 (25 DAS)	7	5	testScore.R2	0.115049
branch count stem 1/length stem 1	rosette area v2 (25 DAS)	7	5	testScore.PC	0.375531
branch count stem 1/length stem 1	rosette area v2 (25 DAS)	7	6	testScore.R2	-0.298433
branch count stem 1/length stem 1	rosette area v2 (25 DAS)	7	6	testScore.PC	0.257907
branch count stem 1/length stem 1	rosette area v2 (25 DAS)	7	7	testScore.R2	-0.599187
branch count stem 1/length stem 1	rosette area v2 (25 DAS)	7	7	testScore.PC	0.788919
branch count stem 1/length stem 1	rosette area v2 (25 DAS)	7	8	testScore.R2	-0.293771
branch count stem 1/length stem 1	rosette area v2 (25 DAS)	7	8	testScore.PC	0.0760699
branch count stem 1/length stem 1	rosette area v2 (25 DAS)	7	9	testScore.R2	-0.361215
branch count stem 1/length stem 1	rosette area v2 (25 DAS)	7	9	testScore.PC	-0.534759
branch count stem 1/length stem 1	rosette area v2 (25 DAS)	8	0	testScore.R2	0.616912
branch count stem 1/length stem 1	rosette area v2 (25 DAS)	8	0	testScore.PC	0.79417
branch count stem 1/length stem 1	rosette area v2 (25 DAS)	8	1	testScore.R2	-0.545687
branch count stem 1/length stem 1	rosette area v2 (25 DAS)	8	1	testScore.PC	0.00746484
branch count stem 1/length stem 1	rosette area v2 (25 DAS)	8	2	testScore.R2	0.295437
branch count stem 1/length stem 1	rosette area v2 (25 DAS)	8	2	testScore.PC	0.655581
branch count stem 1/length stem 1	rosette area v2 (25 DAS)	8	3	testScore.R2	-1.56317
branch count stem 1/length stem 1	rosette area v2 (25 DAS)	8	3	testScore.PC	-0.0934498
branch count stem 1/length stem 1	rosette area v2 (25 DAS)	8	4	testScore.R2	-0.188573
branch count stem 1/length stem 1	rosette area v2 (25 DAS)	8	4	testScore.PC	0.305611
branch count stem 1/length stem 1	rosette area v2 (25 DAS)	8	5	testScore.R2	-1.0151
branch count stem 1/length stem 1	rosette area v2 (25 DAS)	8	5	testScore.PC	0.0200101
branch count stem 1/length stem 1	rosette area v2 (25 DAS)	8	6	testScore.R2	-0.0030695
branch count stem 1/length stem 1	rosette area v2 (25 DAS)	8	6	testScore.PC	0.249185
branch count stem 1/length stem 1	rosette area v2 (25 DAS)	8	7	testScore.R2	0.186117
branch count stem 1/length stem 1	rosette area v2 (25 DAS)	8	7	testScore.PC	0.596452
branch count stem 1/length stem 1	rosette area v2 (25 DAS)	8	8	testScore.R2	0.44377
branch count stem 1/length stem 1	rosette area v2 (25 DAS)	8	8	testScore.PC	0.763539
branch count stem 1/length stem 1	rosette area v2 (25 DAS)	8	9	testScore.R2	-1.24049
branch count stem 1/length stem 1	rosette area v2 (25 DAS)	8	9	testScore.PC	-0.229842
total branch count	rosette area v2 (25 DAS)	0	0	testScore.R2	-0.178475
total branch count	rosette area v2 (25 DAS)	0	0	testScore.PC	0.329128
total branch count	rosette area v2 (25 DAS)	0	1	testScore.R2	0.327778
total branch count	rosette area v2 (25 DAS)	0	1	testScore.PC	0.644075
total branch count	rosette area v2 (25 DAS)	0	2	testScore.R2	0.23431
total branch count	rosette area v2 (25 DAS)	0	2	testScore.PC	0.537568
total branch count	rosette area v2 (25 DAS)	0	3	testScore.R2	-0.313849
total branch count	rosette area v2 (25 DAS)	0	3	testScore.PC	0.263247
total branch count	rosette area v2 (25 DAS)	0	4	testScore.R2	0.776235
total branch count	rosette area v2 (25 DAS)	0	4	testScore.PC	0.919842
total branch count	rosette area v2 (25 DAS)	0	5	testScore.R2	0.189411
total branch count	rosette area v2 (25 DAS)	0	5	testScore.PC	0.48957
total branch count	rosette area v2 (25 DAS)	0	6	testScore.R2	0.211532
total branch count	rosette area v2 (25 DAS)	0	6	testScore.PC	0.628375
total branch count	rosette area v2 (25 DAS)	0	7	testScore.R2	0.158561
total branch count	rosette area v2 (25 DAS)	0	7	testScore.PC	0.408114
total branch count	rosette area v2 (25 DAS)	0	8	testScore.R2	-0.661349
total branch count	rosette area v2 (25 DAS)	0	8	testScore.PC	0.437661
total branch count	rosette area v2 (25 DAS)	0	9	testScore.R2	0.204679
total branch count	rosette area v2 (25 DAS)	0	9	testScore.PC	0.595353
total branch count	rosette area v2 (25 DAS)	1	0	testScore.R2	-0.942807
total branch count	rosette area v2 (25 DAS)	1	0	testScore.PC	0.360862
total branch count	rosette area v2 (25 DAS)	1	1	testScore.R2	0.389771
total branch count	rosette area v2 (25 DAS)	1	1	testScore.PC	0.643039
total branch count	rosette area v2 (25 DAS)	1	2	testScore.R2	-0.0903907
total branch count	rosette area v2 (25 DAS)	1	2	testScore.PC	0.61454
total branch count	rosette area v2 (25 DAS)	1	3	testScore.R2	0.453051
total branch count	rosette area v2 (25 DAS)	1	3	testScore.PC	0.724652
total branch count	rosette area v2 (25 DAS)	1	4	testScore.R2	0.306501
total branch count	rosette area v2 (25 DAS)	1	4	testScore.PC	0.604677
total branch count	rosette area v2 (25 DAS)	1	5	testScore.R2	-0.0767993
total branch count	rosette area v2 (25 DAS)	1	5	testScore.PC	0.161968
total branch count	rosette area v2 (25 DAS)	1	6	testScore.R2	-0.278522
total branch count	rosette area v2 (25 DAS)	1	6	testScore.PC	-0.66438
total branch count	rosette area v2 (25 DAS)	1	7	testScore.R2	-0.27961
total branch count	rosette area v2 (25 DAS)	1	7	testScore.PC	0.787695
total branch count	rosette area v2 (25 DAS)	1	8	testScore.R2	0.444849
total branch count	rosette area v2 (25 DAS)	1	8	testScore.PC	0.791867
total branch count	rosette area v2 (25 DAS)	1	9	testScore.R2	0.311789
total branch count	rosette area v2 (25 DAS)	1	9	testScore.PC	0.572437
total branch count	rosette area v2 (25 DAS)	2	0	testScore.R2	-0.104416
total branch count	rosette area v2 (25 DAS)	2	0	testScore.PC	0.180467
total branch count	rosette area v2 (25 DAS)	2	1	testScore.R2	0.641851
total branch count	rosette area v2 (25 DAS)	2	1	testScore.PC	0.9652
total branch count	rosette area v2 (25 DAS)	2	2	testScore.R2	-0.305585
total branch count	rosette area v2 (25 DAS)	2	2	testScore.PC	-0.128269
total branch count	rosette area v2 (25 DAS)	2	3	testScore.R2	0.00993986
total branch count	rosette area v2 (25 DAS)	2	3	testScore.PC	0.588075
total branch count	rosette area v2 (25 DAS)	2	4	testScore.R2	0.398079
total branch count	rosette area v2 (25 DAS)	2	4	testScore.PC	0.931098
total branch count	rosette area v2 (25 DAS)	2	5	testScore.R2	-0.768757
total branch count	rosette area v2 (25 DAS)	2	5	testScore.PC	-0.505705
total branch count	rosette area v2 (25 DAS)	2	6	testScore.R2	-0.894243
total branch count	rosette area v2 (25 DAS)	2	6	testScore.PC	0.340405
total branch count	rosette area v2 (25 DAS)	2	7	testScore.R2	0.318281
total branch count	rosette area v2 (25 DAS)	2	7	testScore.PC	0.630478
total branch count	rosette area v2 (25 DAS)	2	8	testScore.R2	0.366967
total branch count	rosette area v2 (25 DAS)	2	8	testScore.PC	0.674454
total branch count	rosette area v2 (25 DAS)	2	9	testScore.R2	0.438119
total branch count	rosette area v2 (25 DAS)	2	9	testScore.PC	0.823054
total branch count	rosette area v2 (25 DAS)	3	0	testScore.R2	0.381804
total branch count	rosette area v2 (25 DAS)	3	0	testScore.PC	0.804403
total branch count	rosette area v2 (25 DAS)	3	1	testScore.R2	-0.00867052
total branch count	rosette area v2 (25 DAS)	3	1	testScore.PC	0.308155
total branch count	rosette area v2 (25 DAS)	3	2	testScore.R2	0.0680546
total branch count	rosette area v2 (25 DAS)	3	2	testScore.PC	0.474894
total branch count	rosette area v2 (25 DAS)	3	3	testScore.R2	-0.679722
total branch count	rosette area v2 (25 DAS)	3	3	testScore.PC	-0.486925
total branch count	rosette area v2 (25 DAS)	3	4	testScore.R2	0.481295
total branch count	rosette area v2 (25 DAS)	3	4	testScore.PC	0.718906
total branch count	rosette area v2 (25 DAS)	3	5	testScore.R2	-0.384736
total branch count	rosette area v2 (25 DAS)	3	5	testScore.PC	0.251404
total branch count	rosette area v2 (25 DAS)	3	6	testScore.R2	0.455632
total branch count	rosette area v2 (25 DAS)	3	6	testScore.PC	0.790588
total branch count	rosette area v2 (25 DAS)	3	7	testScore.R2	0.2839
total branch count	rosette area v2 (25 DAS)	3	7	testScore.PC	0.969571
total branch count	rosette area v2 (25 DAS)	3	8	testScore.R2	0.143541
total branch count	rosette area v2 (25 DAS)	3	8	testScore.PC	0.71478
total branch count	rosette area v2 (25 DAS)	3	9	testScore.R2	0.30821
total branch count	rosette area v2 (25 DAS)	3	9	testScore.PC	0.571843
total branch count	rosette area v2 (25 DAS)	4	0	testScore.R2	0.437757
total branch count	rosette area v2 (25 DAS)	4	0	testScore.PC	0.682377
total branch count	rosette area v2 (25 DAS)	4	1	testScore.R2	-1.0903
total branch count	rosette area v2 (25 DAS)	4	1	testScore.PC	-0.0542028
total branch count	rosette area v2 (25 DAS)	4	2	testScore.R2	0.367518
total branch count	rosette area v2 (25 DAS)	4	2	testScore.PC	0.8001
total branch count	rosette area v2 (25 DAS)	4	3	testScore.R2	0.0164852
total branch count	rosette area v2 (25 DAS)	4	3	testScore.PC	0.654002
total branch count	rosette area v2 (25 DAS)	4	4	testScore.R2	0.0246996
total branch count	rosette area v2 (25 DAS)	4	4	testScore.PC	0.237334
total branch count	rosette area v2 (25 DAS)	4	5	testScore.R2	-0.100277
total branch count	rosette area v2 (25 DAS)	4	5	testScore.PC	0.316869
total branch count	rosette area v2 (25 DAS)	4	6	testScore.R2	0.441074
total branch count	rosette area v2 (25 DAS)	4	6	testScore.PC	0.890186
total branch count	rosette area v2 (25 DAS)	4	7	testScore.R2	-1.94056
total branch count	rosette area v2 (25 DAS)	4	7	testScore.PC	-0.000891493
total branch count	rosette area v2 (25 DAS)	4	8	testScore.R2	0.0606188
total branch count	rosette area v2 (25 DAS)	4	8	testScore.PC	0.647096
total branch count	rosette area v2 (25 DAS)	4	9	testScore.R2	0.0310702
total branch count	rosette area v2 (25 DAS)	4	9	testScore.PC	0.59529
total branch count	rosette area v2 (25 DAS)	5	0	testScore.R2	0.564978
total branch count	rosette area v2 (25 DAS)	5	0	testScore.PC	0.953662
total branch count	rosette area v2 (25 DAS)	5	1	testScore.R2	-0.321268
total branch count	rosette area v2 (25 DAS)	5	1	testScore.PC	0.334329
total branch count	rosette area v2 (25 DAS)	5	2	testScore.R2	-0.0854041
total branch count	rosette area v2 (25 DAS)	5	2	testScore.PC	0.261443
total branch count	rosette area v2 (25 DAS)	5	3	testScore.R2	-0.291808
total branch count	rosette area v2 (25 DAS)	5	3	testScore.PC	0.473664
total branch count	rosette area v2 (25 DAS)	5	4	testScore.R2	0.431482
total branch count	rosette area v2 (25 DAS)	5	4	testScore.PC	0.703802
total branch count	rosette area v2 (25 DAS)	5	5	testScore.R2	0.749756
total branch count	rosette area v2 (25 DAS)	5	5	testScore.PC	0.912924
total branch count	rosette area v2 (25 DAS)	5	6	testScore.R2	0.156112
total branch count	rosette area v2 (25 DAS)	5	6	testScore.PC	0.443668
total branch count	rosette area v2 (25 DAS)	5	7	testScore.R2	-0.39872
total branch count	rosette area v2 (25 DAS)	5	7	testScore.PC	0.0454478
total branch count	rosette area v2 (25 DAS)	5	8	testScore.R2	0.156562
total branch count	rosette area v2 (25 DAS)	5	8	testScore.PC	0.522152
total branch count	rosette area v2 (25 DAS)	5	9	testScore.R2	-1.9454
total branch count	rosette area v2 (25 DAS)	5	9	testScore.PC	0.813133
total branch count	rosette area v2 (25 DAS)	6	0	testScore.R2	0.45842
total branch count	rosette area v2 (25 DAS)	6	0	testScore.PC	0.699086
total branch count	rosette area v2 (25 DAS)	6	1	testScore.R2	-0.0608465
total branch count	rosette area v2 (25 DAS)	6	1	testScore.PC	0.215268
total branch count	rosette area v2 (25 DAS)	6	2	testScore.R2	0.587587
total branch count	rosette area v2 (25 DAS)	6	2	testScore.PC	0.770403
total branch count	rosette area v2 (25 DAS)	6	3	testScore.R2	0.244974
total branch count	rosette area v2 (25 DAS)	6	3	testScore.PC	0.923071
total branch count	rosette area v2 (25 DAS)	6	4	testScore.R2	-0.103974
total branch count	rosette area v2 (25 DAS)	6	4	testScore.PC	0.772893
total branch count	rosette area v2 (25 DAS)	6	5	testScore.R2	-0.215029
total branch count	rosette area v2 (25 DAS)	6	5	testScore.PC	-0.1138
total branch count	rosette area v2 (25 DAS)	6	6	testScore.R2	0.16983
total branch count	rosette area v2 (25 DAS)	6	6	testScore.PC	0.434828
total branch count	rosette area v2 (25 DAS)	6	7	testScore.R2	0.289929
total branch count	rosette area v2 (25 DAS)	6	7	testScore.PC	0.588851
total branch count	rosette area v2 (25 DAS)	6	8	testScore.R2	-0.00730795
total branch count	rosette area v2 (25 DAS)	6	8	testScore.PC	0.623533
total branch count	rosette area v2 (25 DAS)	6	9	testScore.R2	-0.229922
total branch count	rosette area v2 (25 DAS)	6	9	testScore.PC	0.477449
total branch count	rosette area v2 (25 DAS)	7	0	testScore.R2	-0.386765
total branch count	rosette area v2 (25 DAS)	7	0	testScore.PC	-0.213875
total branch count	rosette area v2 (25 DAS)	7	1	testScore.R2	-2.5801
total branch count	rosette area v2 (25 DAS)	7	1	testScore.PC	0.191901
total branch count	rosette area v2 (25 DAS)	7	2	testScore.R2	0.299005
total branch count	rosette area v2 (25 DAS)	7	2	testScore.PC	0.736444
total branch count	rosette area v2 (25 DAS)	7	3	testScore.R2	0.0114937
total branch count	rosette area v2 (25 DAS)	7	3	testScore.PC	0.365756
total branch count	rosette area v2 (25 DAS)	7	4	testScore.R2	-0.0427285
total branch count	rosette area v2 (25 DAS)	7	4	testScore.PC	0.532433
total branch count	rosette area v2 (25 DAS)	7	5	testScore.R2	-0.62344
total branch count	rosette area v2 (25 DAS)	7	5	testScore.PC	0.116405
total branch count	rosette area v2 (25 DAS)	7	6	testScore.R2	-0.944832
total branch count	rosette area v2 (25 DAS)	7	6	testScore.PC	0.0812129
total branch count	rosette area v2 (25 DAS)	7	7	testScore.R2	0.467867
total branch count	rosette area v2 (25 DAS)	7	7	testScore.PC	0.744064
total branch count	rosette area v2 (25 DAS)	7	8	testScore.R2	-0.463488
total branch count	rosette area v2 (25 DAS)	7	8	testScore.PC	-0.232869
total branch count	rosette area v2 (25 DAS)	7	9	testScore.R2	0.551991
total branch count	rosette area v2 (25 DAS)	7	9	testScore.PC	0.799192
total branch count	rosette area v2 (25 DAS)	8	0	testScore.R2	-0.0658928
total branch count	rosette area v2 (25 DAS)	8	0	testScore.PC	0.328305
total branch count	rosette area v2 (25 DAS)	8	1	testScore.R2	0.297272
total branch count	rosette area v2 (25 DAS)	8	1	testScore.PC	0.800544
total branch count	rosette area v2 (25 DAS)	8	2	testScore.R2	0.123583
total branch count	rosette area v2 (25 DAS)	8	2	testScore.PC	0.504409
total branch count	rosette area v2 (25 DAS)	8	3	testScore.R2	0.460915
total branch count	rosette area v2 (25 DAS)	8	3	testScore.PC	0.855864
total branch count	rosette area v2 (25 DAS)	8	4	testScore.R2	-0.0262112
total branch count	rosette area v2 (25 DAS)	8	4	testScore.PC	0.667495
total branch count	rosette area v2 (25 DAS)	8	5	testScore.R2	-1.54442
total branch count	rosette area v2 (25 DAS)	8	5	testScore.PC	-0.316582
total branch count	rosette area v2 (25 DAS)	8	6	testScore.R2	-0.033864
total branch count	rosette area v2 (25 DAS)	8	6	testScore.PC	0.458973
total branch count	rosette area v2 (25 DAS)	8	7	testScore.R2	0.219564
total branch count	rosette area v2 (25 DAS)	8	7	testScore.PC	0.738959
total branch count	rosette area v2 (25 DAS)	8	8	testScore.R2	-3.14553
total branch count	rosette area v2 (25 DAS)	8	8	testScore.PC	0.249075
total branch count	rosette area v2 (25 DAS)	8	9	testScore.R2	0.310678
total branch count	rosette area v2 (25 DAS)	8	9	testScore.PC	0.805908
total seed count	rosette area v2 (25 DAS)	0	0	testScore.R2	-0.0374853
total seed count	rosette area v2 (25 DAS)	0	0	testScore.PC	0.211336
total seed count	rosette area v2 (25 DAS)	0	1	testScore.R2	0.237571
total seed count	rosette area v2 (25 DAS)	0	1	testScore.PC	0.597514
total seed count	rosette area v2 (25 DAS)	0	2	testScore.R2	0.0806028
total seed count	rosette area v2 (25 DAS)	0	2	testScore.PC	0.351899
total seed count	rosette area v2 (25 DAS)	0	3	testScore.R2	0.532739
total seed count	rosette area v2 (25 DAS)	0	3	testScore.PC	0.859836
total seed count	rosette area v2 (25 DAS)	0	4	testScore.R2	0.358839
total seed count	rosette area v2 (25 DAS)	0	4	testScore.PC	0.720881
total seed count	rosette area v2 (25 DAS)	0	5	testScore.R2	0.101292
total seed count	rosette area v2 (25 DAS)	0	5	testScore.PC	0.337705
total seed count	rosette area v2 (25 DAS)	0	6	testScore.R2	0.259066
total seed count	rosette area v2 (25 DAS)	0	6	testScore.PC	0.57938
total seed count	rosette area v2 (25 DAS)	0	7	testScore.R2	-0.269669
total seed count	rosette area v2 (25 DAS)	0	7	testScore.PC	-0.14984
total seed count	rosette area v2 (25 DAS)	0	8	testScore.R2	-0.155125
total seed count	rosette area v2 (25 DAS)	0	8	testScore.PC	0.315065
total seed count	rosette area v2 (25 DAS)	0	9	testScore.R2	-0.245045
total seed count	rosette area v2 (25 DAS)	0	9	testScore.PC	0.25557
total seed count	rosette area v2 (25 DAS)	1	0	testScore.R2	0.211862
total seed count	rosette area v2 (25 DAS)	1	0	testScore.PC	0.520768
total seed count	rosette area v2 (25 DAS)	1	1	testScore.R2	0.230518
total seed count	rosette area v2 (25 DAS)	1	1	testScore.PC	0.611075
total seed count	rosette area v2 (25 DAS)	1	2	testScore.R2	-0.340511
total seed count	rosette area v2 (25 DAS)	1	2	testScore.PC	0.577467
total seed count	rosette area v2 (25 DAS)	1	3	testScore.R2	0.466603
total seed count	rosette area v2 (25 DAS)	1	3	testScore.PC	0.697605
total seed count	rosette area v2 (25 DAS)	1	4	testScore.R2	-0.667277
total seed count	rosette area v2 (25 DAS)	1	4	testScore.PC	0.721588
total seed count	rosette area v2 (25 DAS)	1	5	testScore.R2	-0.221609
total seed count	rosette area v2 (25 DAS)	1	5	testScore.PC	0.0541626
total seed count	rosette area v2 (25 DAS)	1	6	testScore.R2	-0.227646
total seed count	rosette area v2 (25 DAS)	1	6	testScore.PC	-0.554474
total seed count	rosette area v2 (25 DAS)	1	7	testScore.R2	-0.216999
total seed count	rosette area v2 (25 DAS)	1	7	testScore.PC	0.505292
total seed count	rosette area v2 (25 DAS)	1	8	testScore.R2	-1.25096
total seed count	rosette area v2 (25 DAS)	1	8	testScore.PC	-0.127873
total seed count	rosette area v2 (25 DAS)	1	9	testScore.R2	0.336397
total seed count	rosette area v2 (25 DAS)	1	9	testScore.PC	0.620078
total seed count	rosette area v2 (25 DAS)	2	0	testScore.R2	-0.042204
total seed count	rosette area v2 (25 DAS)	2	0	testScore.PC	0.297092
total seed count	rosette area v2 (25 DAS)	2	1	testScore.R2	-0.0857259
total seed count	rosette area v2 (25 DAS)	2	1	testScore.PC	0.572452
total seed count	rosette area v2 (25 DAS)	2	2	testScore.R2	-0.127968
total seed count	rosette area v2 (25 DAS)	2	2	testScore.PC	0.231636
total seed count	rosette area v2 (25 DAS)	2	3	testScore.R2	-0.0379121
total seed count	rosette area v2 (25 DAS)	2	3	testScore.PC	0.370492
total seed count	rosette area v2 (25 DAS)	2	4	testScore.R2	0.365855
total seed count	rosette area v2 (25 DAS)	2	4	testScore.PC	0.762998
total seed count	rosette area v2 (25 DAS)	2	5	testScore.R2	-0.708488
total seed count	rosette area v2 (25 DAS)	2	5	testScore.PC	-0.470727
total seed count	rosette area v2 (25 DAS)	2	6	testScore.R2	-0.353776
total seed count	rosette area v2 (25 DAS)	2	6	testScore.PC	-0.146415
total seed count	rosette area v2 (25 DAS)	2	7	testScore.R2	0.284291
total seed count	rosette area v2 (25 DAS)	2	7	testScore.PC	0.549617
total seed count	rosette area v2 (25 DAS)	2	8	testScore.R2	0.00308996
total seed count	rosette area v2 (25 DAS)	2	8	testScore.PC	0.334865
total seed count	rosette area v2 (25 DAS)	2	9	testScore.R2	0.358046
total seed count	rosette area v2 (25 DAS)	2	9	testScore.PC	0.751439
total seed count	rosette area v2 (25 DAS)	3	0	testScore.R2	0.387102
total seed count	rosette area v2 (25 DAS)	3	0	testScore.PC	0.71781
total seed count	rosette area v2 (25 DAS)	3	1	testScore.R2	-0.145523
total seed count	rosette area v2 (25 DAS)	3	1	testScore.PC	0.242594
total seed count	rosette area v2 (25 DAS)	3	2	testScore.R2	0.262443
total seed count	rosette area v2 (25 DAS)	3	2	testScore.PC	0.521752
total seed count	rosette area v2 (25 DAS)	3	3	testScore.R2	-0.1934
total seed count	rosette area v2 (25 DAS)	3	3	testScore.PC	-0.301901
total seed count	rosette area v2 (25 DAS)	3	4	testScore.R2	0.512369
total seed count	rosette area v2 (25 DAS)	3	4	testScore.PC	0.837677
total seed count	rosette area v2 (25 DAS)	3	5	testScore.R2	-0.379712
total seed count	rosette area v2 (25 DAS)	3	5	testScore.PC	-0.166466
total seed count	rosette area v2 (25 DAS)	3	6	testScore.R2	0.124255
total seed count	rosette area v2 (25 DAS)	3	6	testScore.PC	0.356707
total seed count	rosette area v2 (25 DAS)	3	7	testScore.R2	0.326562
total seed count	rosette area v2 (25 DAS)	3	7	testScore.PC	0.615728
total seed count	rosette area v2 (25 DAS)	3	8	testScore.R2	0.123325
total seed count	rosette area v2 (25 DAS)	3	8	testScore.PC	0.806038
total seed count	rosette area v2 (25 DAS)	3	9	testScore.R2	-0.060819
total seed count	rosette area v2 (25 DAS)	3	9	testScore.PC	0.337854
total seed count	rosette area v2 (25 DAS)	4	0	testScore.R2	0.201897
total seed count	rosette area v2 (25 DAS)	4	0	testScore.PC	0.459216
total seed count	rosette area v2 (25 DAS)	4	1	testScore.R2	-0.342623
total seed count	rosette area v2 (25 DAS)	4	1	testScore.PC	-0.22924
total seed count	rosette area v2 (25 DAS)	4	2	testScore.R2	0.243447
total seed count	rosette area v2 (25 DAS)	4	2	testScore.PC	0.53754
total seed count	rosette area v2 (25 DAS)	4	3	testScore.R2	-0.72534
total seed count	rosette area v2 (25 DAS)	4	3	testScore.PC	0.66003
total seed count	rosette area v2 (25 DAS)	4	4	testScore.R2	-0.0240503
total seed count	rosette area v2 (25 DAS)	4	4	testScore.PC	0.158824
total seed count	rosette area v2 (25 DAS)	4	5	testScore.R2	-0.530931
total seed count	rosette area v2 (25 DAS)	4	5	testScore.PC	0.069425
total seed count	rosette area v2 (25 DAS)	4	6	testScore.R2	-0.0876189
total seed count	rosette area v2 (25 DAS)	4	6	testScore.PC	0.778677
total seed count	rosette area v2 (25 DAS)	4	7	testScore.R2	-0.380888
total seed count	rosette area v2 (25 DAS)	4	7	testScore.PC	0.0525006
total seed count	rosette area v2 (25 DAS)	4	8	testScore.R2	0.277073
total seed count	rosette area v2 (25 DAS)	4	8	testScore.PC	0.709825
total seed count	rosette area v2 (25 DAS)	4	9	testScore.R2	-0.0497916
total seed count	rosette area v2 (25 DAS)	4	9	testScore.PC	0.595286
total seed count	rosette area v2 (25 DAS)	5	0	testScore.R2	0.492247
total seed count	rosette area v2 (25 DAS)	5	0	testScore.PC	0.859621
total seed count	rosette area v2 (25 DAS)	5	1	testScore.R2	-1.05596
total seed count	rosette area v2 (25 DAS)	5	1	testScore.PC	-0.314219
total seed count	rosette area v2 (25 DAS)	5	2	testScore.R2	-0.199417
total seed count	rosette area v2 (25 DAS)	5	2	testScore.PC	0.11121
total seed count	rosette area v2 (25 DAS)	5	3	testScore.R2	0.066284
total seed count	rosette area v2 (25 DAS)	5	3	testScore.PC	0.278249
total seed count	rosette area v2 (25 DAS)	5	4	testScore.R2	-0.304327
total seed count	rosette area v2 (25 DAS)	5	4	testScore.PC	0.479748
total seed count	rosette area v2 (25 DAS)	5	5	testScore.R2	0.778649
total seed count	rosette area v2 (25 DAS)	5	5	testScore.PC	0.986679
total seed count	rosette area v2 (25 DAS)	5	6	testScore.R2	0.0221519
total seed count	rosette area v2 (25 DAS)	5	6	testScore.PC	0.387343
total seed count	rosette area v2 (25 DAS)	5	7	testScore.R2	-0.0958591
total seed count	rosette area v2 (25 DAS)	5	7	testScore.PC	0.120439
total seed count	rosette area v2 (25 DAS)	5	8	testScore.R2	-0.0463867
total seed count	rosette area v2 (25 DAS)	5	8	testScore.PC	0.021253
total seed count	rosette area v2 (25 DAS)	5	9	testScore.R2	-1.17306
total seed count	rosette area v2 (25 DAS)	5	9	testScore.PC	0.186096
total seed count	rosette area v2 (25 DAS)	6	0	testScore.R2	0.55417
total seed count	rosette area v2 (25 DAS)	6	0	testScore.PC	0.827607
total seed count	rosette area v2 (25 DAS)	6	1	testScore.R2	-0.201849
total seed count	rosette area v2 (25 DAS)	6	1	testScore.PC	-0.0946162
total seed count	rosette area v2 (25 DAS)	6	2	testScore.R2	0.437812
total seed count	rosette area v2 (25 DAS)	6	2	testScore.PC	0.677798
total seed count	rosette area v2 (25 DAS)	6	3	testScore.R2	0.482818
total seed count	rosette area v2 (25 DAS)	6	3	testScore.PC	0.7707
total seed count	rosette area v2 (25 DAS)	6	4	testScore.R2	0.131395
total seed count	rosette area v2 (25 DAS)	6	4	testScore.PC	0.415399
total seed count	rosette area v2 (25 DAS)	6	5	testScore.R2	-0.264856
total seed count	rosette area v2 (25 DAS)	6	5	testScore.PC	-0.132893
total seed count	rosette area v2 (25 DAS)	6	6	testScore.R2	-0.48302
total seed count	rosette area v2 (25 DAS)	6	6	testScore.PC	-0.341158
total seed count	rosette area v2 (25 DAS)	6	7	testScore.R2	0.245702
total seed count	rosette area v2 (25 DAS)	6	7	testScore.PC	0.719581
total seed count	rosette area v2 (25 DAS)	6	8	testScore.R2	0.331866
total seed count	rosette area v2 (25 DAS)	6	8	testScore.PC	0.897919
total seed count	rosette area v2 (25 DAS)	6	9	testScore.R2	-0.144878
total seed count	rosette area v2 (25 DAS)	6	9	testScore.PC	0.206852
total seed count	rosette area v2 (25 DAS)	7	0	testScore.R2	-0.711649
total seed count	rosette area v2 (25 DAS)	7	0	testScore.PC	-0.158812
total seed count	rosette area v2 (25 DAS)	7	1	testScore.R2	-0.794638
total seed count	rosette area v2 (25 DAS)	7	1	testScore.PC	0.498925
total seed count	rosette area v2 (25 DAS)	7	2	testScore.R2	0.103901
total seed count	rosette area v2 (25 DAS)	7	2	testScore.PC	0.582223
total seed count	rosette area v2 (25 DAS)	7	3	testScore.R2	-0.0772101
total seed count	rosette area v2 (25 DAS)	7	3	testScore.PC	0.270536
total seed count	rosette area v2 (25 DAS)	7	4	testScore.R2	-0.184528
total seed count	rosette area v2 (25 DAS)	7	4	testScore.PC	0.144034
total seed count	rosette area v2 (25 DAS)	7	5	testScore.R2	-0.249491
total seed count	rosette area v2 (25 DAS)	7	5	testScore.PC	-0.562283
total seed count	rosette area v2 (25 DAS)	7	6	testScore.R2	-0.536949
total seed count	rosette area v2 (25 DAS)	7	6	testScore.PC	0.00322194
total seed count	rosette area v2 (25 DAS)	7	7	testScore.R2	0.440895
total seed count	rosette area v2 (25 DAS)	7	7	testScore.PC	0.737016
total seed count	rosette area v2 (25 DAS)	7	8	testScore.R2	-0.448199
total seed count	rosette area v2 (25 DAS)	7	8	testScore.PC	-0.0993131
total seed count	rosette area v2 (25 DAS)	7	9	testScore.R2	0.605975
total seed count	rosette area v2 (25 DAS)	7	9	testScore.PC	0.842349
total seed count	rosette area v2 (25 DAS)	8	0	testScore.R2	-0.0825476
total seed count	rosette area v2 (25 DAS)	8	0	testScore.PC	0.230214
total seed count	rosette area v2 (25 DAS)	8	1	testScore.R2	-0.562374
total seed count	rosette area v2 (25 DAS)	8	1	testScore.PC	0.359623
total seed count	rosette area v2 (25 DAS)	8	2	testScore.R2	0.185369
total seed count	rosette area v2 (25 DAS)	8	2	testScore.PC	0.578066
total seed count	rosette area v2 (25 DAS)	8	3	testScore.R2	0.379179
total seed count	rosette area v2 (25 DAS)	8	3	testScore.PC	0.771841
total seed count	rosette area v2 (25 DAS)	8	4	testScore.R2	-4.54854
total seed count	rosette area v2 (25 DAS)	8	4	testScore.PC	0.190761
total seed count	rosette area v2 (25 DAS)	8	5	testScore.R2	-0.366289
total seed count	rosette area v2 (25 DAS)	8	5	testScore.PC	-0.0528352
total seed count	rosette area v2 (25 DAS)	8	6	testScore.R2	-1.13241
total seed count	rosette area v2 (25 DAS)	8	6	testScore.PC	0.497997
total seed count	rosette area v2 (25 DAS)	8	7	testScore.R2	0.0834923
total seed count	rosette area v2 (25 DAS)	8	7	testScore.PC	0.500688
total seed count	rosette area v2 (25 DAS)	8	8	testScore.R2	0.0572055
total seed count	rosette area v2 (25 DAS)	8	8	testScore.PC	0.561044
total seed count	rosette area v2 (25 DAS)	8	9	testScore.R2	0.334656
total seed count	rosette area v2 (25 DAS)	8	9	testScore.PC	0.648016
total seed weight	rosette area v2 (25 DAS)	0	0	testScore.R2	-0.019832
total seed weight	rosette area v2 (25 DAS)	0	0	testScore.PC	0.25242
total seed weight	rosette area v2 (25 DAS)	0	1	testScore.R2	0.260275
total seed weight	rosette area v2 (25 DAS)	0	1	testScore.PC	0.610382
total seed weight	rosette area v2 (25 DAS)	0	2	testScore.R2	0.102617
total seed weight	rosette area v2 (25 DAS)	0	2	testScore.PC	0.393973
total seed weight	rosette area v2 (25 DAS)	0	3	testScore.R2	0.576537
total seed weight	rosette area v2 (25 DAS)	0	3	testScore.PC	0.86231
total seed weight	rosette area v2 (25 DAS)	0	4	testScore.R2	0.372465
total seed weight	rosette area v2 (25 DAS)	0	4	testScore.PC	0.75556
total seed weight	rosette area v2 (25 DAS)	0	5	testScore.R2	0.104451
total seed weight	rosette area v2 (25 DAS)	0	5	testScore.PC	0.350432
total seed weight	rosette area v2 (25 DAS)	0	6	testScore.R2	0.149378
total seed weight	rosette area v2 (25 DAS)	0	6	testScore.PC	0.555734
total seed weight	rosette area v2 (25 DAS)	0	7	testScore.R2	-0.272808
total seed weight	rosette area v2 (25 DAS)	0	7	testScore.PC	-0.125345
total seed weight	rosette area v2 (25 DAS)	0	8	testScore.R2	-0.232974
total seed weight	rosette area v2 (25 DAS)	0	8	testScore.PC	0.324788
total seed weight	rosette area v2 (25 DAS)	0	9	testScore.R2	-0.334975
total seed weight	rosette area v2 (25 DAS)	0	9	testScore.PC	0.254907
total seed weight	rosette area v2 (25 DAS)	1	0	testScore.R2	0.23599
total seed weight	rosette area v2 (25 DAS)	1	0	testScore.PC	0.544497
total seed weight	rosette area v2 (25 DAS)	1	1	testScore.R2	0.244361
total seed weight	rosette area v2 (25 DAS)	1	1	testScore.PC	0.581449
total seed weight	rosette area v2 (25 DAS)	1	2	testScore.R2	-0.227825
total seed weight	rosette area v2 (25 DAS)	1	2	testScore.PC	0.619998
total seed weight	rosette area v2 (25 DAS)	1	3	testScore.R2	0.472623
total seed weight	rosette area v2 (25 DAS)	1	3	testScore.PC	0.719089
total seed weight	rosette area v2 (25 DAS)	1	4	testScore.R2	-0.0937938
total seed weight	rosette area v2 (25 DAS)	1	4	testScore.PC	0.711767
total seed weight	rosette area v2 (25 DAS)	1	5	testScore.R2	-0.194826
total seed weight	rosette area v2 (25 DAS)	1	5	testScore.PC	0.0396309
total seed weight	rosette area v2 (25 DAS)	1	6	testScore.R2	-0.21528
total seed weight	rosette area v2 (25 DAS)	1	6	testScore.PC	-0.580151
total seed weight	rosette area v2 (25 DAS)	1	7	testScore.R2	-0.231418
total seed weight	rosette area v2 (25 DAS)	1	7	testScore.PC	0.577339
total seed weight	rosette area v2 (25 DAS)	1	8	testScore.R2	-1.04361
total seed weight	rosette area v2 (25 DAS)	1	8	testScore.PC	-0.0615878
total seed weight	rosette area v2 (25 DAS)	1	9	testScore.R2	0.35878
total seed weight	rosette area v2 (25 DAS)	1	9	testScore.PC	0.618062
total seed weight	rosette area v2 (25 DAS)	2	0	testScore.R2	0.00240488
total seed weight	rosette area v2 (25 DAS)	2	0	testScore.PC	0.331573
total seed weight	rosette area v2 (25 DAS)	2	1	testScore.R2	-0.0506328
total seed weight	rosette area v2 (25 DAS)	2	1	testScore.PC	0.588194
total seed weight	rosette area v2 (25 DAS)	2	2	testScore.R2	-0.113637
total seed weight	rosette area v2 (25 DAS)	2	2	testScore.PC	0.223422
total seed weight	rosette area v2 (25 DAS)	2	3	testScore.R2	0.0319518
total seed weight	rosette area v2 (25 DAS)	2	3	testScore.PC	0.416904
total seed weight	rosette area v2 (25 DAS)	2	4	testScore.R2	0.364509
total seed weight	rosette area v2 (25 DAS)	2	4	testScore.PC	0.776732
total seed weight	rosette area v2 (25 DAS)	2	5	testScore.R2	-0.742291
total seed weight	rosette area v2 (25 DAS)	2	5	testScore.PC	-0.484627
total seed weight	rosette area v2 (25 DAS)	2	6	testScore.R2	-0.436513
total seed weight	rosette area v2 (25 DAS)	2	6	testScore.PC	-0.153465
total seed weight	rosette area v2 (25 DAS)	2	7	testScore.R2	0.325633
total seed weight	rosette area v2 (25 DAS)	2	7	testScore.PC	0.573143
total seed weight	rosette area v2 (25 DAS)	2	8	testScore.R2	0.0554909
total seed weight	rosette area v2 (25 DAS)	2	8	testScore.PC	0.380586
total seed weight	rosette area v2 (25 DAS)	2	9	testScore.R2	0.322603
total seed weight	rosette area v2 (25 DAS)	2	9	testScore.PC	0.705045
total seed weight	rosette area v2 (25 DAS)	3	0	testScore.R2	0.389939
total seed weight	rosette area v2 (25 DAS)	3	0	testScore.PC	0.743635
total seed weight	rosette area v2 (25 DAS)	3	1	testScore.R2	-0.11219
total seed weight	rosette area v2 (25 DAS)	3	1	testScore.PC	0.251361
total seed weight	rosette area v2 (25 DAS)	3	2	testScore.R2	0.276404
total seed weight	rosette area v2 (25 DAS)	3	2	testScore.PC	0.535962
total seed weight	rosette area v2 (25 DAS)	3	3	testScore.R2	-0.208995
total seed weight	rosette area v2 (25 DAS)	3	3	testScore.PC	-0.342249
total seed weight	rosette area v2 (25 DAS)	3	4	testScore.R2	0.515414
total seed weight	rosette area v2 (25 DAS)	3	4	testScore.PC	0.807522
total seed weight	rosette area v2 (25 DAS)	3	5	testScore.R2	-0.400298
total seed weight	rosette area v2 (25 DAS)	3	5	testScore.PC	-0.13867
total seed weight	rosette area v2 (25 DAS)	3	6	testScore.R2	0.183712
total seed weight	rosette area v2 (25 DAS)	3	6	testScore.PC	0.437685
total seed weight	rosette area v2 (25 DAS)	3	7	testScore.R2	0.285631
total seed weight	rosette area v2 (25 DAS)	3	7	testScore.PC	0.592621
total seed weight	rosette area v2 (25 DAS)	3	8	testScore.R2	0.157774
total seed weight	rosette area v2 (25 DAS)	3	8	testScore.PC	0.801092
total seed weight	rosette area v2 (25 DAS)	3	9	testScore.R2	0.0195911
total seed weight	rosette area v2 (25 DAS)	3	9	testScore.PC	0.405229
total seed weight	rosette area v2 (25 DAS)	4	0	testScore.R2	0.217661
total seed weight	rosette area v2 (25 DAS)	4	0	testScore.PC	0.470422
total seed weight	rosette area v2 (25 DAS)	4	1	testScore.R2	-0.411971
total seed weight	rosette area v2 (25 DAS)	4	1	testScore.PC	-0.228801
total seed weight	rosette area v2 (25 DAS)	4	2	testScore.R2	0.291922
total seed weight	rosette area v2 (25 DAS)	4	2	testScore.PC	0.618822
total seed weight	rosette area v2 (25 DAS)	4	3	testScore.R2	-0.410742
total seed weight	rosette area v2 (25 DAS)	4	3	testScore.PC	0.674167
total seed weight	rosette area v2 (25 DAS)	4	4	testScore.R2	-0.0269433
total seed weight	rosette area v2 (25 DAS)	4	4	testScore.PC	0.165056
total seed weight	rosette area v2 (25 DAS)	4	5	testScore.R2	-0.392596
total seed weight	rosette area v2 (25 DAS)	4	5	testScore.PC	0.16514
total seed weight	rosette area v2 (25 DAS)	4	6	testScore.R2	-0.0136323
total seed weight	rosette area v2 (25 DAS)	4	6	testScore.PC	0.781408
total seed weight	rosette area v2 (25 DAS)	4	7	testScore.R2	-0.275019
total seed weight	rosette area v2 (25 DAS)	4	7	testScore.PC	0.0479409
total seed weight	rosette area v2 (25 DAS)	4	8	testScore.R2	0.314164
total seed weight	rosette area v2 (25 DAS)	4	8	testScore.PC	0.721238
total seed weight	rosette area v2 (25 DAS)	4	9	testScore.R2	-0.00557203
total seed weight	rosette area v2 (25 DAS)	4	9	testScore.PC	0.579395
total seed weight	rosette area v2 (25 DAS)	5	0	testScore.R2	0.503795
total seed weight	rosette area v2 (25 DAS)	5	0	testScore.PC	0.865357
total seed weight	rosette area v2 (25 DAS)	5	1	testScore.R2	-1.05163
total seed weight	rosette area v2 (25 DAS)	5	1	testScore.PC	-0.31162
total seed weight	rosette area v2 (25 DAS)	5	2	testScore.R2	-0.147709
total seed weight	rosette area v2 (25 DAS)	5	2	testScore.PC	0.117064
total seed weight	rosette area v2 (25 DAS)	5	3	testScore.R2	0.0766611
total seed weight	rosette area v2 (25 DAS)	5	3	testScore.PC	0.300704
total seed weight	rosette area v2 (25 DAS)	5	4	testScore.R2	-0.119846
total seed weight	rosette area v2 (25 DAS)	5	4	testScore.PC	0.507541
total seed weight	rosette area v2 (25 DAS)	5	5	testScore.R2	0.866078
total seed weight	rosette area v2 (25 DAS)	5	5	testScore.PC	0.996269
total seed weight	rosette area v2 (25 DAS)	5	6	testScore.R2	0.0777264
total seed weight	rosette area v2 (25 DAS)	5	6	testScore.PC	0.413583
total seed weight	rosette area v2 (25 DAS)	5	7	testScore.R2	-0.119199
total seed weight	rosette area v2 (25 DAS)	5	7	testScore.PC	0.116993
total seed weight	rosette area v2 (25 DAS)	5	8	testScore.R2	-0.00941548
total seed weight	rosette area v2 (25 DAS)	5	8	testScore.PC	0.101829
total seed weight	rosette area v2 (25 DAS)	5	9	testScore.R2	-1.04358
total seed weight	rosette area v2 (25 DAS)	5	9	testScore.PC	0.268265
total seed weight	rosette area v2 (25 DAS)	6	0	testScore.R2	0.558272
total seed weight	rosette area v2 (25 DAS)	6	0	testScore.PC	0.811699
total seed weight	rosette area v2 (25 DAS)	6	1	testScore.R2	-0.229453
total seed weight	rosette area v2 (25 DAS)	6	1	testScore.PC	-0.101656
total seed weight	rosette area v2 (25 DAS)	6	2	testScore.R2	0.494814
total seed weight	rosette area v2 (25 DAS)	6	2	testScore.PC	0.715123
total seed weight	rosette area v2 (25 DAS)	6	3	testScore.R2	0.470392
total seed weight	rosette area v2 (25 DAS)	6	3	testScore.PC	0.788908
total seed weight	rosette area v2 (25 DAS)	6	4	testScore.R2	0.152192
total seed weight	rosette area v2 (25 DAS)	6	4	testScore.PC	0.426824
total seed weight	rosette area v2 (25 DAS)	6	5	testScore.R2	-0.253121
total seed weight	rosette area v2 (25 DAS)	6	5	testScore.PC	-0.1521
total seed weight	rosette area v2 (25 DAS)	6	6	testScore.R2	-0.458699
total seed weight	rosette area v2 (25 DAS)	6	6	testScore.PC	-0.24995
total seed weight	rosette area v2 (25 DAS)	6	7	testScore.R2	0.278495
total seed weight	rosette area v2 (25 DAS)	6	7	testScore.PC	0.744247
total seed weight	rosette area v2 (25 DAS)	6	8	testScore.R2	0.363559
total seed weight	rosette area v2 (25 DAS)	6	8	testScore.PC	0.87796
total seed weight	rosette area v2 (25 DAS)	6	9	testScore.R2	-0.127441
total seed weight	rosette area v2 (25 DAS)	6	9	testScore.PC	0.257073
total seed weight	rosette area v2 (25 DAS)	7	0	testScore.R2	-0.526111
total seed weight	rosette area v2 (25 DAS)	7	0	testScore.PC	-0.14954
total seed weight	rosette area v2 (25 DAS)	7	1	testScore.R2	-0.894074
total seed weight	rosette area v2 (25 DAS)	7	1	testScore.PC	0.482797
total seed weight	rosette area v2 (25 DAS)	7	2	testScore.R2	0.141379
total seed weight	rosette area v2 (25 DAS)	7	2	testScore.PC	0.581087
total seed weight	rosette area v2 (25 DAS)	7	3	testScore.R2	-0.0571294
total seed weight	rosette area v2 (25 DAS)	7	3	testScore.PC	0.2688
total seed weight	rosette area v2 (25 DAS)	7	4	testScore.R2	-0.196671
total seed weight	rosette area v2 (25 DAS)	7	4	testScore.PC	0.129135
total seed weight	rosette area v2 (25 DAS)	7	5	testScore.R2	-0.301153
total seed weight	rosette area v2 (25 DAS)	7	5	testScore.PC	-0.580819
total seed weight	rosette area v2 (25 DAS)	7	6	testScore.R2	-0.619578
total seed weight	rosette area v2 (25 DAS)	7	6	testScore.PC	-0.00958228
total seed weight	rosette area v2 (25 DAS)	7	7	testScore.R2	0.52687
total seed weight	rosette area v2 (25 DAS)	7	7	testScore.PC	0.756046
total seed weight	rosette area v2 (25 DAS)	7	8	testScore.R2	-0.40691
total seed weight	rosette area v2 (25 DAS)	7	8	testScore.PC	-0.0423614
total seed weight	rosette area v2 (25 DAS)	7	9	testScore.R2	0.6117
total seed weight	rosette area v2 (25 DAS)	7	9	testScore.PC	0.842387
total seed weight	rosette area v2 (25 DAS)	8	0	testScore.R2	-0.00262363
total seed weight	rosette area v2 (25 DAS)	8	0	testScore.PC	0.269971
total seed weight	rosette area v2 (25 DAS)	8	1	testScore.R2	-0.380314
total seed weight	rosette area v2 (25 DAS)	8	1	testScore.PC	0.467167
total seed weight	rosette area v2 (25 DAS)	8	2	testScore.R2	0.120946
total seed weight	rosette area v2 (25 DAS)	8	2	testScore.PC	0.561614
total seed weight	rosette area v2 (25 DAS)	8	3	testScore.R2	0.387753
total seed weight	rosette area v2 (25 DAS)	8	3	testScore.PC	0.785462
total seed weight	rosette area v2 (25 DAS)	8	4	testScore.R2	-7.16518
total seed weight	rosette area v2 (25 DAS)	8	4	testScore.PC	0.101314
total seed weight	rosette area v2 (25 DAS)	8	5	testScore.R2	-0.4084
total seed weight	rosette area v2 (25 DAS)	8	5	testScore.PC	-0.0387917
total seed weight	rosette area v2 (25 DAS)	8	6	testScore.R2	-0.756652
total seed weight	rosette area v2 (25 DAS)	8	6	testScore.PC	0.495895
total seed weight	rosette area v2 (25 DAS)	8	7	testScore.R2	0.087433
total seed weight	rosette area v2 (25 DAS)	8	7	testScore.PC	0.544792
total seed weight	rosette area v2 (25 DAS)	8	8	testScore.R2	-0.188395
total seed weight	rosette area v2 (25 DAS)	8	8	testScore.PC	0.538875
total seed weight	rosette area v2 (25 DAS)	8	9	testScore.R2	0.356081
total seed weight	rosette area v2 (25 DAS)	8	9	testScore.PC	0.680258
total shoot dry weight	rosette area v2 (25 DAS)	0	0	testScore.R2	-0.12052
total shoot dry weight	rosette area v2 (25 DAS)	0	0	testScore.PC	0.160758
total shoot dry weight	rosette area v2 (25 DAS)	0	1	testScore.R2	0.276534
total shoot dry weight	rosette area v2 (25 DAS)	0	1	testScore.PC	0.61455
total shoot dry weight	rosette area v2 (25 DAS)	0	2	testScore.R2	0.00269337
total shoot dry weight	rosette area v2 (25 DAS)	0	2	testScore.PC	0.456862
total shoot dry weight	rosette area v2 (25 DAS)	0	3	testScore.R2	0.550995
total shoot dry weight	rosette area v2 (25 DAS)	0	3	testScore.PC	0.885073
total shoot dry weight	rosette area v2 (25 DAS)	0	4	testScore.R2	0.323552
total shoot dry weight	rosette area v2 (25 DAS)	0	4	testScore.PC	0.749376
total shoot dry weight	rosette area v2 (25 DAS)	0	5	testScore.R2	0.132857
total shoot dry weight	rosette area v2 (25 DAS)	0	5	testScore.PC	0.402965
total shoot dry weight	rosette area v2 (25 DAS)	0	6	testScore.R2	0.521131
total shoot dry weight	rosette area v2 (25 DAS)	0	6	testScore.PC	0.748382
total shoot dry weight	rosette area v2 (25 DAS)	0	7	testScore.R2	-0.195839
total shoot dry weight	rosette area v2 (25 DAS)	0	7	testScore.PC	-0.101469
total shoot dry weight	rosette area v2 (25 DAS)	0	8	testScore.R2	-0.25339
total shoot dry weight	rosette area v2 (25 DAS)	0	8	testScore.PC	0.315464
total shoot dry weight	rosette area v2 (25 DAS)	0	9	testScore.R2	-0.279899
total shoot dry weight	rosette area v2 (25 DAS)	0	9	testScore.PC	0.208426
total shoot dry weight	rosette area v2 (25 DAS)	1	0	testScore.R2	0.199482
total shoot dry weight	rosette area v2 (25 DAS)	1	0	testScore.PC	0.52832
total shoot dry weight	rosette area v2 (25 DAS)	1	1	testScore.R2	0.320599
total shoot dry weight	rosette area v2 (25 DAS)	1	1	testScore.PC	0.588756
total shoot dry weight	rosette area v2 (25 DAS)	1	2	testScore.R2	-0.743657
total shoot dry weight	rosette area v2 (25 DAS)	1	2	testScore.PC	0.498667
total shoot dry weight	rosette area v2 (25 DAS)	1	3	testScore.R2	0.594983
total shoot dry weight	rosette area v2 (25 DAS)	1	3	testScore.PC	0.798452
total shoot dry weight	rosette area v2 (25 DAS)	1	4	testScore.R2	-0.922071
total shoot dry weight	rosette area v2 (25 DAS)	1	4	testScore.PC	0.66699
total shoot dry weight	rosette area v2 (25 DAS)	1	5	testScore.R2	-0.188796
total shoot dry weight	rosette area v2 (25 DAS)	1	5	testScore.PC	0.0927361
total shoot dry weight	rosette area v2 (25 DAS)	1	6	testScore.R2	-0.243766
total shoot dry weight	rosette area v2 (25 DAS)	1	6	testScore.PC	-0.577474
total shoot dry weight	rosette area v2 (25 DAS)	1	7	testScore.R2	-0.33099
total shoot dry weight	rosette area v2 (25 DAS)	1	7	testScore.PC	0.323909
total shoot dry weight	rosette area v2 (25 DAS)	1	8	testScore.R2	-1.10628
total shoot dry weight	rosette area v2 (25 DAS)	1	8	testScore.PC	-0.0640467
total shoot dry weight	rosette area v2 (25 DAS)	1	9	testScore.R2	0.314682
total shoot dry weight	rosette area v2 (25 DAS)	1	9	testScore.PC	0.614521
total shoot dry weight	rosette area v2 (25 DAS)	2	0	testScore.R2	-0.0871024
total shoot dry weight	rosette area v2 (25 DAS)	2	0	testScore.PC	0.280317
total shoot dry weight	rosette area v2 (25 DAS)	2	1	testScore.R2	-0.275659
total shoot dry weight	rosette area v2 (25 DAS)	2	1	testScore.PC	0.511672
total shoot dry weight	rosette area v2 (25 DAS)	2	2	testScore.R2	-0.0969113
total shoot dry weight	rosette area v2 (25 DAS)	2	2	testScore.PC	0.0173594
total shoot dry weight	rosette area v2 (25 DAS)	2	3	testScore.R2	0.0529093
total shoot dry weight	rosette area v2 (25 DAS)	2	3	testScore.PC	0.397393
total shoot dry weight	rosette area v2 (25 DAS)	2	4	testScore.R2	0.450666
total shoot dry weight	rosette area v2 (25 DAS)	2	4	testScore.PC	0.857675
total shoot dry weight	rosette area v2 (25 DAS)	2	5	testScore.R2	-1.06626
total shoot dry weight	rosette area v2 (25 DAS)	2	5	testScore.PC	-0.618739
total shoot dry weight	rosette area v2 (25 DAS)	2	6	testScore.R2	-0.485603
total shoot dry weight	rosette area v2 (25 DAS)	2	6	testScore.PC	-0.133572
total shoot dry weight	rosette area v2 (25 DAS)	2	7	testScore.R2	0.282061
total shoot dry weight	rosette area v2 (25 DAS)	2	7	testScore.PC	0.538869
total shoot dry weight	rosette area v2 (25 DAS)	2	8	testScore.R2	0.015658
total shoot dry weight	rosette area v2 (25 DAS)	2	8	testScore.PC	0.322175
total shoot dry weight	rosette area v2 (25 DAS)	2	9	testScore.R2	0.35622
total shoot dry weight	rosette area v2 (25 DAS)	2	9	testScore.PC	0.768437
total shoot dry weight	rosette area v2 (25 DAS)	3	0	testScore.R2	0.460099
total shoot dry weight	rosette area v2 (25 DAS)	3	0	testScore.PC	0.759995
total shoot dry weight	rosette area v2 (25 DAS)	3	1	testScore.R2	-0.0427315
total shoot dry weight	rosette area v2 (25 DAS)	3	1	testScore.PC	0.210033
total shoot dry weight	rosette area v2 (25 DAS)	3	2	testScore.R2	0.326639
total shoot dry weight	rosette area v2 (25 DAS)	3	2	testScore.PC	0.574099
total shoot dry weight	rosette area v2 (25 DAS)	3	3	testScore.R2	-0.223065
total shoot dry weight	rosette area v2 (25 DAS)	3	3	testScore.PC	-0.31265
total shoot dry weight	rosette area v2 (25 DAS)	3	4	testScore.R2	0.67213
total shoot dry weight	rosette area v2 (25 DAS)	3	4	testScore.PC	0.935925
total shoot dry weight	rosette area v2 (25 DAS)	3	5	testScore.R2	-0.391779
total shoot dry weight	rosette area v2 (25 DAS)	3	5	testScore.PC	-0.135719
total shoot dry weight	rosette area v2 (25 DAS)	3	6	testScore.R2	0.113494
total shoot dry weight	rosette area v2 (25 DAS)	3	6	testScore.PC	0.345358
total shoot dry weight	rosette area v2 (25 DAS)	3	7	testScore.R2	0.368328
total shoot dry weight	rosette area v2 (25 DAS)	3	7	testScore.PC	0.656496
total shoot dry weight	rosette area v2 (25 DAS)	3	8	testScore.R2	0.126386
total shoot dry weight	rosette area v2 (25 DAS)	3	8	testScore.PC	0.823157
total shoot dry weight	rosette area v2 (25 DAS)	3	9	testScore.R2	-0.0516605
total shoot dry weight	rosette area v2 (25 DAS)	3	9	testScore.PC	0.296012
total shoot dry weight	rosette area v2 (25 DAS)	4	0	testScore.R2	0.208019
total shoot dry weight	rosette area v2 (25 DAS)	4	0	testScore.PC	0.488099
total shoot dry weight	rosette area v2 (25 DAS)	4	1	testScore.R2	-0.306844
total shoot dry weight	rosette area v2 (25 DAS)	4	1	testScore.PC	-0.139702
total shoot dry weight	rosette area v2 (25 DAS)	4	2	testScore.R2	0.227499
total shoot dry weight	rosette area v2 (25 DAS)	4	2	testScore.PC	0.519266
total shoot dry weight	rosette area v2 (25 DAS)	4	3	testScore.R2	-0.614573
total shoot dry weight	rosette area v2 (25 DAS)	4	3	testScore.PC	0.694169
total shoot dry weight	rosette area v2 (25 DAS)	4	4	testScore.R2	-0.00587309
total shoot dry weight	rosette area v2 (25 DAS)	4	4	testScore.PC	0.216327
total shoot dry weight	rosette area v2 (25 DAS)	4	5	testScore.R2	-0.666423
total shoot dry weight	rosette area v2 (25 DAS)	4	5	testScore.PC	-0.173245
total shoot dry weight	rosette area v2 (25 DAS)	4	6	testScore.R2	-0.190068
total shoot dry weight	rosette area v2 (25 DAS)	4	6	testScore.PC	0.605322
total shoot dry weight	rosette area v2 (25 DAS)	4	7	testScore.R2	-4.43986
total shoot dry weight	rosette area v2 (25 DAS)	4	7	testScore.PC	-0.496165
total shoot dry weight	rosette area v2 (25 DAS)	4	8	testScore.R2	0.144761
total shoot dry weight	rosette area v2 (25 DAS)	4	8	testScore.PC	0.716832
total shoot dry weight	rosette area v2 (25 DAS)	4	9	testScore.R2	0.108321
total shoot dry weight	rosette area v2 (25 DAS)	4	9	testScore.PC	0.684942
total shoot dry weight	rosette area v2 (25 DAS)	5	0	testScore.R2	0.536749
total shoot dry weight	rosette area v2 (25 DAS)	5	0	testScore.PC	0.885482
total shoot dry weight	rosette area v2 (25 DAS)	5	1	testScore.R2	-1.53122
total shoot dry weight	rosette area v2 (25 DAS)	5	1	testScore.PC	-0.338085
total shoot dry weight	rosette area v2 (25 DAS)	5	2	testScore.R2	-0.178969
total shoot dry weight	rosette area v2 (25 DAS)	5	2	testScore.PC	0.231574
total shoot dry weight	rosette area v2 (25 DAS)	5	3	testScore.R2	0.0659061
total shoot dry weight	rosette area v2 (25 DAS)	5	3	testScore.PC	0.289311
total shoot dry weight	rosette area v2 (25 DAS)	5	4	testScore.R2	-0.418695
total shoot dry weight	rosette area v2 (25 DAS)	5	4	testScore.PC	0.317134
total shoot dry weight	rosette area v2 (25 DAS)	5	5	testScore.R2	0.746247
total shoot dry weight	rosette area v2 (25 DAS)	5	5	testScore.PC	0.995765
total shoot dry weight	rosette area v2 (25 DAS)	5	6	testScore.R2	-0.0557012
total shoot dry weight	rosette area v2 (25 DAS)	5	6	testScore.PC	0.351495
total shoot dry weight	rosette area v2 (25 DAS)	5	7	testScore.R2	-0.124846
total shoot dry weight	rosette area v2 (25 DAS)	5	7	testScore.PC	0.163772
total shoot dry weight	rosette area v2 (25 DAS)	5	8	testScore.R2	0.00371111
total shoot dry weight	rosette area v2 (25 DAS)	5	8	testScore.PC	0.123026
total shoot dry weight	rosette area v2 (25 DAS)	5	9	testScore.R2	-8.89453
total shoot dry weight	rosette area v2 (25 DAS)	5	9	testScore.PC	0.273747
total shoot dry weight	rosette area v2 (25 DAS)	6	0	testScore.R2	0.498788
total shoot dry weight	rosette area v2 (25 DAS)	6	0	testScore.PC	0.793752
total shoot dry weight	rosette area v2 (25 DAS)	6	1	testScore.R2	-0.154277
total shoot dry weight	rosette area v2 (25 DAS)	6	1	testScore.PC	-0.0370566
total shoot dry weight	rosette area v2 (25 DAS)	6	2	testScore.R2	0.361377
total shoot dry weight	rosette area v2 (25 DAS)	6	2	testScore.PC	0.604818
total shoot dry weight	rosette area v2 (25 DAS)	6	3	testScore.R2	0.287097
total shoot dry weight	rosette area v2 (25 DAS)	6	3	testScore.PC	0.64725
total shoot dry weight	rosette area v2 (25 DAS)	6	4	testScore.R2	0.316248
total shoot dry weight	rosette area v2 (25 DAS)	6	4	testScore.PC	0.565696
total shoot dry weight	rosette area v2 (25 DAS)	6	5	testScore.R2	-0.361668
total shoot dry weight	rosette area v2 (25 DAS)	6	5	testScore.PC	-0.170916
total shoot dry weight	rosette area v2 (25 DAS)	6	6	testScore.R2	-0.484246
total shoot dry weight	rosette area v2 (25 DAS)	6	6	testScore.PC	-0.320257
total shoot dry weight	rosette area v2 (25 DAS)	6	7	testScore.R2	-0.090938
total shoot dry weight	rosette area v2 (25 DAS)	6	7	testScore.PC	0.633136
total shoot dry weight	rosette area v2 (25 DAS)	6	8	testScore.R2	0.413632
total shoot dry weight	rosette area v2 (25 DAS)	6	8	testScore.PC	0.847403
total shoot dry weight	rosette area v2 (25 DAS)	6	9	testScore.R2	-0.011572
total shoot dry weight	rosette area v2 (25 DAS)	6	9	testScore.PC	0.222075
total shoot dry weight	rosette area v2 (25 DAS)	7	0	testScore.R2	-0.77493
total shoot dry weight	rosette area v2 (25 DAS)	7	0	testScore.PC	-0.143713
total shoot dry weight	rosette area v2 (25 DAS)	7	1	testScore.R2	0.106074
total shoot dry weight	rosette area v2 (25 DAS)	7	1	testScore.PC	0.585544
total shoot dry weight	rosette area v2 (25 DAS)	7	2	testScore.R2	0.0453648
total shoot dry weight	rosette area v2 (25 DAS)	7	2	testScore.PC	0.52463
total shoot dry weight	rosette area v2 (25 DAS)	7	3	testScore.R2	-0.0409767
total shoot dry weight	rosette area v2 (25 DAS)	7	3	testScore.PC	0.308471
total shoot dry weight	rosette area v2 (25 DAS)	7	4	testScore.R2	-0.107402
total shoot dry weight	rosette area v2 (25 DAS)	7	4	testScore.PC	0.254048
total shoot dry weight	rosette area v2 (25 DAS)	7	5	testScore.R2	-0.227171
total shoot dry weight	rosette area v2 (25 DAS)	7	5	testScore.PC	-0.609505
total shoot dry weight	rosette area v2 (25 DAS)	7	6	testScore.R2	-0.713754
total shoot dry weight	rosette area v2 (25 DAS)	7	6	testScore.PC	0.0633257
total shoot dry weight	rosette area v2 (25 DAS)	7	7	testScore.R2	0.34562
total shoot dry weight	rosette area v2 (25 DAS)	7	7	testScore.PC	0.70194
total shoot dry weight	rosette area v2 (25 DAS)	7	8	testScore.R2	-0.500209
total shoot dry weight	rosette area v2 (25 DAS)	7	8	testScore.PC	-0.0837877
total shoot dry weight	rosette area v2 (25 DAS)	7	9	testScore.R2	0.670659
total shoot dry weight	rosette area v2 (25 DAS)	7	9	testScore.PC	0.869477
total shoot dry weight	rosette area v2 (25 DAS)	8	0	testScore.R2	-0.076981
total shoot dry weight	rosette area v2 (25 DAS)	8	0	testScore.PC	0.207509
total shoot dry weight	rosette area v2 (25 DAS)	8	1	testScore.R2	-1.02238
total shoot dry weight	rosette area v2 (25 DAS)	8	1	testScore.PC	0.393519
total shoot dry weight	rosette area v2 (25 DAS)	8	2	testScore.R2	0.144297
total shoot dry weight	rosette area v2 (25 DAS)	8	2	testScore.PC	0.554216
total shoot dry weight	rosette area v2 (25 DAS)	8	3	testScore.R2	0.443301
total shoot dry weight	rosette area v2 (25 DAS)	8	3	testScore.PC	0.780076
total shoot dry weight	rosette area v2 (25 DAS)	8	4	testScore.R2	-2.69091
total shoot dry weight	rosette area v2 (25 DAS)	8	4	testScore.PC	0.116515
total shoot dry weight	rosette area v2 (25 DAS)	8	5	testScore.R2	-0.229023
total shoot dry weight	rosette area v2 (25 DAS)	8	5	testScore.PC	-0.173385
total shoot dry weight	rosette area v2 (25 DAS)	8	6	testScore.R2	-0.550126
total shoot dry weight	rosette area v2 (25 DAS)	8	6	testScore.PC	0.566523
total shoot dry weight	rosette area v2 (25 DAS)	8	7	testScore.R2	0.0897368
total shoot dry weight	rosette area v2 (25 DAS)	8	7	testScore.PC	0.449182
total shoot dry weight	rosette area v2 (25 DAS)	8	8	testScore.R2	-0.127342
total shoot dry weight	rosette area v2 (25 DAS)	8	8	testScore.PC	0.651141
total shoot dry weight	rosette area v2 (25 DAS)	8	9	testScore.R2	0.428042
total shoot dry weight	rosette area v2 (25 DAS)	8	9	testScore.PC	0.744316
total shoot dry weight (w/o seeds)	rosette area v2 (25 DAS)	0	0	testScore.R2	-0.156263
total shoot dry weight (w/o seeds)	rosette area v2 (25 DAS)	0	0	testScore.PC	0.123356
total shoot dry weight (w/o seeds)	rosette area v2 (25 DAS)	0	1	testScore.R2	0.285442
total shoot dry weight (w/o seeds)	rosette area v2 (25 DAS)	0	1	testScore.PC	0.614311
total shoot dry weight (w/o seeds)	rosette area v2 (25 DAS)	0	2	testScore.R2	-0.376622
total shoot dry weight (w/o seeds)	rosette area v2 (25 DAS)	0	2	testScore.PC	0.433303
total shoot dry weight (w/o seeds)	rosette area v2 (25 DAS)	0	3	testScore.R2	0.523715
total shoot dry weight (w/o seeds)	rosette area v2 (25 DAS)	0	3	testScore.PC	0.892591
total shoot dry weight (w/o seeds)	rosette area v2 (25 DAS)	0	4	testScore.R2	0.291931
total shoot dry weight (w/o seeds)	rosette area v2 (25 DAS)	0	4	testScore.PC	0.737274
total shoot dry weight (w/o seeds)	rosette area v2 (25 DAS)	0	5	testScore.R2	0.14467
total shoot dry weight (w/o seeds)	rosette area v2 (25 DAS)	0	5	testScore.PC	0.425513
total shoot dry weight (w/o seeds)	rosette area v2 (25 DAS)	0	6	testScore.R2	0.58309
total shoot dry weight (w/o seeds)	rosette area v2 (25 DAS)	0	6	testScore.PC	0.798921
total shoot dry weight (w/o seeds)	rosette area v2 (25 DAS)	0	7	testScore.R2	-0.176137
total shoot dry weight (w/o seeds)	rosette area v2 (25 DAS)	0	7	testScore.PC	-0.0899781
total shoot dry weight (w/o seeds)	rosette area v2 (25 DAS)	0	8	testScore.R2	-0.235499
total shoot dry weight (w/o seeds)	rosette area v2 (25 DAS)	0	8	testScore.PC	0.309464
total shoot dry weight (w/o seeds)	rosette area v2 (25 DAS)	0	9	testScore.R2	-0.242
total shoot dry weight (w/o seeds)	rosette area v2 (25 DAS)	0	9	testScore.PC	0.18789
total shoot dry weight (w/o seeds)	rosette area v2 (25 DAS)	1	0	testScore.R2	0.189994
total shoot dry weight (w/o seeds)	rosette area v2 (25 DAS)	1	0	testScore.PC	0.520126
total shoot dry weight (w/o seeds)	rosette area v2 (25 DAS)	1	1	testScore.R2	0.255291
total shoot dry weight (w/o seeds)	rosette area v2 (25 DAS)	1	1	testScore.PC	0.538025
total shoot dry weight (w/o seeds)	rosette area v2 (25 DAS)	1	2	testScore.R2	-1.15796
total shoot dry weight (w/o seeds)	rosette area v2 (25 DAS)	1	2	testScore.PC	0.411209
total shoot dry weight (w/o seeds)	rosette area v2 (25 DAS)	1	3	testScore.R2	0.632258
total shoot dry weight (w/o seeds)	rosette area v2 (25 DAS)	1	3	testScore.PC	0.825895
total shoot dry weight (w/o seeds)	rosette area v2 (25 DAS)	1	4	testScore.R2	-1.40772
total shoot dry weight (w/o seeds)	rosette area v2 (25 DAS)	1	4	testScore.PC	0.63201
total shoot dry weight (w/o seeds)	rosette area v2 (25 DAS)	1	5	testScore.R2	-0.174966
total shoot dry weight (w/o seeds)	rosette area v2 (25 DAS)	1	5	testScore.PC	0.120307
total shoot dry weight (w/o seeds)	rosette area v2 (25 DAS)	1	6	testScore.R2	-0.271852
total shoot dry weight (w/o seeds)	rosette area v2 (25 DAS)	1	6	testScore.PC	-0.570113
total shoot dry weight (w/o seeds)	rosette area v2 (25 DAS)	1	7	testScore.R2	-0.329095
total shoot dry weight (w/o seeds)	rosette area v2 (25 DAS)	1	7	testScore.PC	0.23421
total shoot dry weight (w/o seeds)	rosette area v2 (25 DAS)	1	8	testScore.R2	-1.10263
total shoot dry weight (w/o seeds)	rosette area v2 (25 DAS)	1	8	testScore.PC	-0.0643034
total shoot dry weight (w/o seeds)	rosette area v2 (25 DAS)	1	9	testScore.R2	0.279319
total shoot dry weight (w/o seeds)	rosette area v2 (25 DAS)	1	9	testScore.PC	0.609264
total shoot dry weight (w/o seeds)	rosette area v2 (25 DAS)	2	0	testScore.R2	-0.12406
total shoot dry weight (w/o seeds)	rosette area v2 (25 DAS)	2	0	testScore.PC	0.248544
total shoot dry weight (w/o seeds)	rosette area v2 (25 DAS)	2	1	testScore.R2	-0.372603
total shoot dry weight (w/o seeds)	rosette area v2 (25 DAS)	2	1	testScore.PC	0.470462
total shoot dry weight (w/o seeds)	rosette area v2 (25 DAS)	2	2	testScore.R2	-0.204482
total shoot dry weight (w/o seeds)	rosette area v2 (25 DAS)	2	2	testScore.PC	-0.120398
total shoot dry weight (w/o seeds)	rosette area v2 (25 DAS)	2	3	testScore.R2	0.0900095
total shoot dry weight (w/o seeds)	rosette area v2 (25 DAS)	2	3	testScore.PC	0.385112
total shoot dry weight (w/o seeds)	rosette area v2 (25 DAS)	2	4	testScore.R2	0.490103
total shoot dry weight (w/o seeds)	rosette area v2 (25 DAS)	2	4	testScore.PC	0.893643
total shoot dry weight (w/o seeds)	rosette area v2 (25 DAS)	2	5	testScore.R2	-1.18107
total shoot dry weight (w/o seeds)	rosette area v2 (25 DAS)	2	5	testScore.PC	-0.664615
total shoot dry weight (w/o seeds)	rosette area v2 (25 DAS)	2	6	testScore.R2	-0.495234
total shoot dry weight (w/o seeds)	rosette area v2 (25 DAS)	2	6	testScore.PC	-0.122054
total shoot dry weight (w/o seeds)	rosette area v2 (25 DAS)	2	7	testScore.R2	0.263754
total shoot dry weight (w/o seeds)	rosette area v2 (25 DAS)	2	7	testScore.PC	0.522508
total shoot dry weight (w/o seeds)	rosette area v2 (25 DAS)	2	8	testScore.R2	-0.0122993
total shoot dry weight (w/o seeds)	rosette area v2 (25 DAS)	2	8	testScore.PC	0.293255
total shoot dry weight (w/o seeds)	rosette area v2 (25 DAS)	2	9	testScore.R2	0.356678
total shoot dry weight (w/o seeds)	rosette area v2 (25 DAS)	2	9	testScore.PC	0.791343
total shoot dry weight (w/o seeds)	rosette area v2 (25 DAS)	3	0	testScore.R2	0.490211
total shoot dry weight (w/o seeds)	rosette area v2 (25 DAS)	3	0	testScore.PC	0.764254
total shoot dry weight (w/o seeds)	rosette area v2 (25 DAS)	3	1	testScore.R2	-0.0255123
total shoot dry weight (w/o seeds)	rosette area v2 (25 DAS)	3	1	testScore.PC	0.192596
total shoot dry weight (w/o seeds)	rosette area v2 (25 DAS)	3	2	testScore.R2	0.331612
total shoot dry weight (w/o seeds)	rosette area v2 (25 DAS)	3	2	testScore.PC	0.58402
total shoot dry weight (w/o seeds)	rosette area v2 (25 DAS)	3	3	testScore.R2	-0.223472
total shoot dry weight (w/o seeds)	rosette area v2 (25 DAS)	3	3	testScore.PC	-0.295818
total shoot dry weight (w/o seeds)	rosette area v2 (25 DAS)	3	4	testScore.R2	0.363486
total shoot dry weight (w/o seeds)	rosette area v2 (25 DAS)	3	4	testScore.PC	0.832433
total shoot dry weight (w/o seeds)	rosette area v2 (25 DAS)	3	5	testScore.R2	-0.395117
total shoot dry weight (w/o seeds)	rosette area v2 (25 DAS)	3	5	testScore.PC	-0.132702
total shoot dry weight (w/o seeds)	rosette area v2 (25 DAS)	3	6	testScore.R2	0.0681485
total shoot dry weight (w/o seeds)	rosette area v2 (25 DAS)	3	6	testScore.PC	0.294281
total shoot dry weight (w/o seeds)	rosette area v2 (25 DAS)	3	7	testScore.R2	0.385654
total shoot dry weight (w/o seeds)	rosette area v2 (25 DAS)	3	7	testScore.PC	0.678546
total shoot dry weight (w/o seeds)	rosette area v2 (25 DAS)	3	8	testScore.R2	0.0886728
total shoot dry weight (w/o seeds)	rosette area v2 (25 DAS)	3	8	testScore.PC	0.824326
total shoot dry weight (w/o seeds)	rosette area v2 (25 DAS)	3	9	testScore.R2	-0.0776179
total shoot dry weight (w/o seeds)	rosette area v2 (25 DAS)	3	9	testScore.PC	0.25655
total shoot dry weight (w/o seeds)	rosette area v2 (25 DAS)	4	0	testScore.R2	0.183348
total shoot dry weight (w/o seeds)	rosette area v2 (25 DAS)	4	0	testScore.PC	0.49742
total shoot dry weight (w/o seeds)	rosette area v2 (25 DAS)	4	1	testScore.R2	-0.247532
total shoot dry weight (w/o seeds)	rosette area v2 (25 DAS)	4	1	testScore.PC	-0.100227
total shoot dry weight (w/o seeds)	rosette area v2 (25 DAS)	4	2	testScore.R2	0.194174
total shoot dry weight (w/o seeds)	rosette area v2 (25 DAS)	4	2	testScore.PC	0.466851
total shoot dry weight (w/o seeds)	rosette area v2 (25 DAS)	4	3	testScore.R2	-0.719227
total shoot dry weight (w/o seeds)	rosette area v2 (25 DAS)	4	3	testScore.PC	0.695286
total shoot dry weight (w/o seeds)	rosette area v2 (25 DAS)	4	4	testScore.R2	-0.00494061
total shoot dry weight (w/o seeds)	rosette area v2 (25 DAS)	4	4	testScore.PC	0.234542
total shoot dry weight (w/o seeds)	rosette area v2 (25 DAS)	4	5	testScore.R2	-0.659659
total shoot dry weight (w/o seeds)	rosette area v2 (25 DAS)	4	5	testScore.PC	-0.285048
total shoot dry weight (w/o seeds)	rosette area v2 (25 DAS)	4	6	testScore.R2	-0.272014
total shoot dry weight (w/o seeds)	rosette area v2 (25 DAS)	4	6	testScore.PC	0.508185
total shoot dry weight (w/o seeds)	rosette area v2 (25 DAS)	4	7	testScore.R2	-4.02579
total shoot dry weight (w/o seeds)	rosette area v2 (25 DAS)	4	7	testScore.PC	-0.63901
total shoot dry weight (w/o seeds)	rosette area v2 (25 DAS)	4	8	testScore.R2	0.0567294
total shoot dry weight (w/o seeds)	rosette area v2 (25 DAS)	4	8	testScore.PC	0.710969
total shoot dry weight (w/o seeds)	rosette area v2 (25 DAS)	4	9	testScore.R2	0.110215
total shoot dry weight (w/o seeds)	rosette area v2 (25 DAS)	4	9	testScore.PC	0.726804
total shoot dry weight (w/o seeds)	rosette area v2 (25 DAS)	5	0	testScore.R2	0.535673
total shoot dry weight (w/o seeds)	rosette area v2 (25 DAS)	5	0	testScore.PC	0.883473
total shoot dry weight (w/o seeds)	rosette area v2 (25 DAS)	5	1	testScore.R2	-1.76727
total shoot dry weight (w/o seeds)	rosette area v2 (25 DAS)	5	1	testScore.PC	-0.33994
total shoot dry weight (w/o seeds)	rosette area v2 (25 DAS)	5	2	testScore.R2	-0.191812
total shoot dry weight (w/o seeds)	rosette area v2 (25 DAS)	5	2	testScore.PC	0.290238
total shoot dry weight (w/o seeds)	rosette area v2 (25 DAS)	5	3	testScore.R2	0.055526
total shoot dry weight (w/o seeds)	rosette area v2 (25 DAS)	5	3	testScore.PC	0.283752
total shoot dry weight (w/o seeds)	rosette area v2 (25 DAS)	5	4	testScore.R2	-0.575422
total shoot dry weight (w/o seeds)	rosette area v2 (25 DAS)	5	4	testScore.PC	0.234684
total shoot dry weight (w/o seeds)	rosette area v2 (25 DAS)	5	5	testScore.R2	0.632505
total shoot dry weight (w/o seeds)	rosette area v2 (25 DAS)	5	5	testScore.PC	0.982441
total shoot dry weight (w/o seeds)	rosette area v2 (25 DAS)	5	6	testScore.R2	-0.146264
total shoot dry weight (w/o seeds)	rosette area v2 (25 DAS)	5	6	testScore.PC	0.314604
total shoot dry weight (w/o seeds)	rosette area v2 (25 DAS)	5	7	testScore.R2	-0.137223
total shoot dry weight (w/o seeds)	rosette area v2 (25 DAS)	5	7	testScore.PC	0.179907
total shoot dry weight (w/o seeds)	rosette area v2 (25 DAS)	5	8	testScore.R2	0.00832933
total shoot dry weight (w/o seeds)	rosette area v2 (25 DAS)	5	8	testScore.PC	0.133258
total shoot dry weight (w/o seeds)	rosette area v2 (25 DAS)	5	9	testScore.R2	-2.60895
total shoot dry weight (w/o seeds)	rosette area v2 (25 DAS)	5	9	testScore.PC	-0.00501221
total shoot dry weight (w/o seeds)	rosette area v2 (25 DAS)	6	0	testScore.R2	0.464326
total shoot dry weight (w/o seeds)	rosette area v2 (25 DAS)	6	0	testScore.PC	0.78246
total shoot dry weight (w/o seeds)	rosette area v2 (25 DAS)	6	1	testScore.R2	-0.119994
total shoot dry weight (w/o seeds)	rosette area v2 (25 DAS)	6	1	testScore.PC	-0.00415801
total shoot dry weight (w/o seeds)	rosette area v2 (25 DAS)	6	2	testScore.R2	0.268823
total shoot dry weight (w/o seeds)	rosette area v2 (25 DAS)	6	2	testScore.PC	0.538525
total shoot dry weight (w/o seeds)	rosette area v2 (25 DAS)	6	3	testScore.R2	0.207185
total shoot dry weight (w/o seeds)	rosette area v2 (25 DAS)	6	3	testScore.PC	0.572588
total shoot dry weight (w/o seeds)	rosette area v2 (25 DAS)	6	4	testScore.R2	0.350268
total shoot dry weight (w/o seeds)	rosette area v2 (25 DAS)	6	4	testScore.PC	0.612729
total shoot dry weight (w/o seeds)	rosette area v2 (25 DAS)	6	5	testScore.R2	-0.390236
total shoot dry weight (w/o seeds)	rosette area v2 (25 DAS)	6	5	testScore.PC	-0.180737
total shoot dry weight (w/o seeds)	rosette area v2 (25 DAS)	6	6	testScore.R2	-0.486519
total shoot dry weight (w/o seeds)	rosette area v2 (25 DAS)	6	6	testScore.PC	-0.348983
total shoot dry weight (w/o seeds)	rosette area v2 (25 DAS)	6	7	testScore.R2	-1.0113
total shoot dry weight (w/o seeds)	rosette area v2 (25 DAS)	6	7	testScore.PC	0.364791
total shoot dry weight (w/o seeds)	rosette area v2 (25 DAS)	6	8	testScore.R2	0.405007
total shoot dry weight (w/o seeds)	rosette area v2 (25 DAS)	6	8	testScore.PC	0.821837
total shoot dry weight (w/o seeds)	rosette area v2 (25 DAS)	6	9	testScore.R2	0.0166596
total shoot dry weight (w/o seeds)	rosette area v2 (25 DAS)	6	9	testScore.PC	0.206879
total shoot dry weight (w/o seeds)	rosette area v2 (25 DAS)	7	0	testScore.R2	-0.852855
total shoot dry weight (w/o seeds)	rosette area v2 (25 DAS)	7	0	testScore.PC	-0.140092
total shoot dry weight (w/o seeds)	rosette area v2 (25 DAS)	7	1	testScore.R2	0.226088
total shoot dry weight (w/o seeds)	rosette area v2 (25 DAS)	7	1	testScore.PC	0.538806
total shoot dry weight (w/o seeds)	rosette area v2 (25 DAS)	7	2	testScore.R2	0.00915392
total shoot dry weight (w/o seeds)	rosette area v2 (25 DAS)	7	2	testScore.PC	0.487367
total shoot dry weight (w/o seeds)	rosette area v2 (25 DAS)	7	3	testScore.R2	-0.0294345
total shoot dry weight (w/o seeds)	rosette area v2 (25 DAS)	7	3	testScore.PC	0.325825
total shoot dry weight (w/o seeds)	rosette area v2 (25 DAS)	7	4	testScore.R2	-0.0400966
total shoot dry weight (w/o seeds)	rosette area v2 (25 DAS)	7	4	testScore.PC	0.320776
total shoot dry weight (w/o seeds)	rosette area v2 (25 DAS)	7	5	testScore.R2	-0.208151
total shoot dry weight (w/o seeds)	rosette area v2 (25 DAS)	7	5	testScore.PC	-0.616169
total shoot dry weight (w/o seeds)	rosette area v2 (25 DAS)	7	6	testScore.R2	-0.748457
total shoot dry weight (w/o seeds)	rosette area v2 (25 DAS)	7	6	testScore.PC	0.0999642
total shoot dry weight (w/o seeds)	rosette area v2 (25 DAS)	7	7	testScore.R2	0.252159
total shoot dry weight (w/o seeds)	rosette area v2 (25 DAS)	7	7	testScore.PC	0.67455
total shoot dry weight (w/o seeds)	rosette area v2 (25 DAS)	7	8	testScore.R2	-0.549116
total shoot dry weight (w/o seeds)	rosette area v2 (25 DAS)	7	8	testScore.PC	-0.104902
total shoot dry weight (w/o seeds)	rosette area v2 (25 DAS)	7	9	testScore.R2	0.67644
total shoot dry weight (w/o seeds)	rosette area v2 (25 DAS)	7	9	testScore.PC	0.870124
total shoot dry weight (w/o seeds)	rosette area v2 (25 DAS)	8	0	testScore.R2	-0.112451
total shoot dry weight (w/o seeds)	rosette area v2 (25 DAS)	8	0	testScore.PC	0.174412
total shoot dry weight (w/o seeds)	rosette area v2 (25 DAS)	8	1	testScore.R2	-1.35676
total shoot dry weight (w/o seeds)	rosette area v2 (25 DAS)	8	1	testScore.PC	0.350495
total shoot dry weight (w/o seeds)	rosette area v2 (25 DAS)	8	2	testScore.R2	0.165316
total shoot dry weight (w/o seeds)	rosette area v2 (25 DAS)	8	2	testScore.PC	0.549697
total shoot dry weight (w/o seeds)	rosette area v2 (25 DAS)	8	3	testScore.R2	0.466532
total shoot dry weight (w/o seeds)	rosette area v2 (25 DAS)	8	3	testScore.PC	0.774437
total shoot dry weight (w/o seeds)	rosette area v2 (25 DAS)	8	4	testScore.R2	-1.84965
total shoot dry weight (w/o seeds)	rosette area v2 (25 DAS)	8	4	testScore.PC	0.117197
total shoot dry weight (w/o seeds)	rosette area v2 (25 DAS)	8	5	testScore.R2	-0.146579
total shoot dry weight (w/o seeds)	rosette area v2 (25 DAS)	8	5	testScore.PC	-0.205047
total shoot dry weight (w/o seeds)	rosette area v2 (25 DAS)	8	6	testScore.R2	-0.432243
total shoot dry weight (w/o seeds)	rosette area v2 (25 DAS)	8	6	testScore.PC	0.595528
total shoot dry weight (w/o seeds)	rosette area v2 (25 DAS)	8	7	testScore.R2	0.0799428
total shoot dry weight (w/o seeds)	rosette area v2 (25 DAS)	8	7	testScore.PC	0.39715
total shoot dry weight (w/o seeds)	rosette area v2 (25 DAS)	8	8	testScore.R2	-0.074175
total shoot dry weight (w/o seeds)	rosette area v2 (25 DAS)	8	8	testScore.PC	0.683393
total shoot dry weight (w/o seeds)	rosette area v2 (25 DAS)	8	9	testScore.R2	0.431794
total shoot dry weight (w/o seeds)	rosette area v2 (25 DAS)	8	9	testScore.PC	0.759933
total silique count	rosette area v2 (25 DAS)	0	0	testScore.R2	-0.185548
total silique count	rosette area v2 (25 DAS)	0	0	testScore.PC	0.20188
total silique count	rosette area v2 (25 DAS)	0	1	testScore.R2	0.316638
total silique count	rosette area v2 (25 DAS)	0	1	testScore.PC	0.644362
total silique count	rosette area v2 (25 DAS)	0	2	testScore.R2	0.156924
total silique count	rosette area v2 (25 DAS)	0	2	testScore.PC	0.4211
total silique count	rosette area v2 (25 DAS)	0	3	testScore.R2	0.542538
total silique count	rosette area v2 (25 DAS)	0	3	testScore.PC	0.896392
total silique count	rosette area v2 (25 DAS)	0	4	testScore.R2	0.477581
total silique count	rosette area v2 (25 DAS)	0	4	testScore.PC	0.841006
total silique count	rosette area v2 (25 DAS)	0	5	testScore.R2	0.0546502
total silique count	rosette area v2 (25 DAS)	0	5	testScore.PC	0.26458
total silique count	rosette area v2 (25 DAS)	0	6	testScore.R2	0.545006
total silique count	rosette area v2 (25 DAS)	0	6	testScore.PC	0.752853
total silique count	rosette area v2 (25 DAS)	0	7	testScore.R2	-0.165616
total silique count	rosette area v2 (25 DAS)	0	7	testScore.PC	-0.0103007
total silique count	rosette area v2 (25 DAS)	0	8	testScore.R2	-0.2328
total silique count	rosette area v2 (25 DAS)	0	8	testScore.PC	0.352756
total silique count	rosette area v2 (25 DAS)	0	9	testScore.R2	-0.042292
total silique count	rosette area v2 (25 DAS)	0	9	testScore.PC	0.394246
total silique count	rosette area v2 (25 DAS)	1	0	testScore.R2	0.222897
total silique count	rosette area v2 (25 DAS)	1	0	testScore.PC	0.553155
total silique count	rosette area v2 (25 DAS)	1	1	testScore.R2	0.32387
total silique count	rosette area v2 (25 DAS)	1	1	testScore.PC	0.644293
total silique count	rosette area v2 (25 DAS)	1	2	testScore.R2	-0.688833
total silique count	rosette area v2 (25 DAS)	1	2	testScore.PC	0.503711
total silique count	rosette area v2 (25 DAS)	1	3	testScore.R2	0.614052
total silique count	rosette area v2 (25 DAS)	1	3	testScore.PC	0.816794
total silique count	rosette area v2 (25 DAS)	1	4	testScore.R2	-0.338665
total silique count	rosette area v2 (25 DAS)	1	4	testScore.PC	0.680324
total silique count	rosette area v2 (25 DAS)	1	5	testScore.R2	-0.0446504
total silique count	rosette area v2 (25 DAS)	1	5	testScore.PC	0.198038
total silique count	rosette area v2 (25 DAS)	1	6	testScore.R2	-0.366458
total silique count	rosette area v2 (25 DAS)	1	6	testScore.PC	-0.592808
total silique count	rosette area v2 (25 DAS)	1	7	testScore.R2	0.0551843
total silique count	rosette area v2 (25 DAS)	1	7	testScore.PC	0.543546
total silique count	rosette area v2 (25 DAS)	1	8	testScore.R2	-1.15264
total silique count	rosette area v2 (25 DAS)	1	8	testScore.PC	0.143177
total silique count	rosette area v2 (25 DAS)	1	9	testScore.R2	0.404178
total silique count	rosette area v2 (25 DAS)	1	9	testScore.PC	0.661098
total silique count	rosette area v2 (25 DAS)	2	0	testScore.R2	-0.0764845
total silique count	rosette area v2 (25 DAS)	2	0	testScore.PC	0.214317
total silique count	rosette area v2 (25 DAS)	2	1	testScore.R2	-0.1009
total silique count	rosette area v2 (25 DAS)	2	1	testScore.PC	0.574303
total silique count	rosette area v2 (25 DAS)	2	2	testScore.R2	-0.0931351
total silique count	rosette area v2 (25 DAS)	2	2	testScore.PC	0.285982
total silique count	rosette area v2 (25 DAS)	2	3	testScore.R2	0.212735
total silique count	rosette area v2 (25 DAS)	2	3	testScore.PC	0.520699
total silique count	rosette area v2 (25 DAS)	2	4	testScore.R2	0.58067
total silique count	rosette area v2 (25 DAS)	2	4	testScore.PC	0.896815
total silique count	rosette area v2 (25 DAS)	2	5	testScore.R2	-1.03803
total silique count	rosette area v2 (25 DAS)	2	5	testScore.PC	-0.70247
total silique count	rosette area v2 (25 DAS)	2	6	testScore.R2	-0.492147
total silique count	rosette area v2 (25 DAS)	2	6	testScore.PC	-0.0814312
total silique count	rosette area v2 (25 DAS)	2	7	testScore.R2	0.37904
total silique count	rosette area v2 (25 DAS)	2	7	testScore.PC	0.632115
total silique count	rosette area v2 (25 DAS)	2	8	testScore.R2	0.156205
total silique count	rosette area v2 (25 DAS)	2	8	testScore.PC	0.518484
total silique count	rosette area v2 (25 DAS)	2	9	testScore.R2	0.423618
total silique count	rosette area v2 (25 DAS)	2	9	testScore.PC	0.83096
total silique count	rosette area v2 (25 DAS)	3	0	testScore.R2	0.510807
total silique count	rosette area v2 (25 DAS)	3	0	testScore.PC	0.741747
total silique count	rosette area v2 (25 DAS)	3	1	testScore.R2	-0.179566
total silique count	rosette area v2 (25 DAS)	3	1	testScore.PC	0.348328
total silique count	rosette area v2 (25 DAS)	3	2	testScore.R2	0.185185
total silique count	rosette area v2 (25 DAS)	3	2	testScore.PC	0.447765
total silique count	rosette area v2 (25 DAS)	3	3	testScore.R2	-0.283856
total silique count	rosette area v2 (25 DAS)	3	3	testScore.PC	-0.343124
total silique count	rosette area v2 (25 DAS)	3	4	testScore.R2	0.469051
total silique count	rosette area v2 (25 DAS)	3	4	testScore.PC	0.776906
total silique count	rosette area v2 (25 DAS)	3	5	testScore.R2	-0.763041
total silique count	rosette area v2 (25 DAS)	3	5	testScore.PC	-0.041496
total silique count	rosette area v2 (25 DAS)	3	6	testScore.R2	0.181995
total silique count	rosette area v2 (25 DAS)	3	6	testScore.PC	0.454369
total silique count	rosette area v2 (25 DAS)	3	7	testScore.R2	0.445967
total silique count	rosette area v2 (25 DAS)	3	7	testScore.PC	0.697442
total silique count	rosette area v2 (25 DAS)	3	8	testScore.R2	0.239869
total silique count	rosette area v2 (25 DAS)	3	8	testScore.PC	0.758554
total silique count	rosette area v2 (25 DAS)	3	9	testScore.R2	0.0520104
total silique count	rosette area v2 (25 DAS)	3	9	testScore.PC	0.354945
total silique count	rosette area v2 (25 DAS)	4	0	testScore.R2	0.310015
total silique count	rosette area v2 (25 DAS)	4	0	testScore.PC	0.573943
total silique count	rosette area v2 (25 DAS)	4	1	testScore.R2	-0.532615
total silique count	rosette area v2 (25 DAS)	4	1	testScore.PC	-0.148881
total silique count	rosette area v2 (25 DAS)	4	2	testScore.R2	0.298238
total silique count	rosette area v2 (25 DAS)	4	2	testScore.PC	0.603614
total silique count	rosette area v2 (25 DAS)	4	3	testScore.R2	-1.4113
total silique count	rosette area v2 (25 DAS)	4	3	testScore.PC	0.759303
total silique count	rosette area v2 (25 DAS)	4	4	testScore.R2	0.0741015
total silique count	rosette area v2 (25 DAS)	4	4	testScore.PC	0.310654
total silique count	rosette area v2 (25 DAS)	4	5	testScore.R2	-0.805383
total silique count	rosette area v2 (25 DAS)	4	5	testScore.PC	-0.252516
total silique count	rosette area v2 (25 DAS)	4	6	testScore.R2	-0.0256026
total silique count	rosette area v2 (25 DAS)	4	6	testScore.PC	0.638654
total silique count	rosette area v2 (25 DAS)	4	7	testScore.R2	-0.485295
total silique count	rosette area v2 (25 DAS)	4	7	testScore.PC	-0.0585381
total silique count	rosette area v2 (25 DAS)	4	8	testScore.R2	0.294622
total silique count	rosette area v2 (25 DAS)	4	8	testScore.PC	0.734445
total silique count	rosette area v2 (25 DAS)	4	9	testScore.R2	0.229962
total silique count	rosette area v2 (25 DAS)	4	9	testScore.PC	0.764157
total silique count	rosette area v2 (25 DAS)	5	0	testScore.R2	0.526927
total silique count	rosette area v2 (25 DAS)	5	0	testScore.PC	0.883396
total silique count	rosette area v2 (25 DAS)	5	1	testScore.R2	-1.57635
total silique count	rosette area v2 (25 DAS)	5	1	testScore.PC	-0.294483
total silique count	rosette area v2 (25 DAS)	5	2	testScore.R2	-0.206695
total silique count	rosette area v2 (25 DAS)	5	2	testScore.PC	0.26135
total silique count	rosette area v2 (25 DAS)	5	3	testScore.R2	0.0665774
total silique count	rosette area v2 (25 DAS)	5	3	testScore.PC	0.316973
total silique count	rosette area v2 (25 DAS)	5	4	testScore.R2	-0.40674
total silique count	rosette area v2 (25 DAS)	5	4	testScore.PC	0.435815
total silique count	rosette area v2 (25 DAS)	5	5	testScore.R2	0.4036
total silique count	rosette area v2 (25 DAS)	5	5	testScore.PC	0.991392
total silique count	rosette area v2 (25 DAS)	5	6	testScore.R2	-0.0714636
total silique count	rosette area v2 (25 DAS)	5	6	testScore.PC	0.41913
total silique count	rosette area v2 (25 DAS)	5	7	testScore.R2	-0.291101
total silique count	rosette area v2 (25 DAS)	5	7	testScore.PC	0.0905158
total silique count	rosette area v2 (25 DAS)	5	8	testScore.R2	0.0269535
total silique count	rosette area v2 (25 DAS)	5	8	testScore.PC	0.203173
total silique count	rosette area v2 (25 DAS)	5	9	testScore.R2	-0.544234
total silique count	rosette area v2 (25 DAS)	5	9	testScore.PC	0.358478
total silique count	rosette area v2 (25 DAS)	6	0	testScore.R2	0.458657
total silique count	rosette area v2 (25 DAS)	6	0	testScore.PC	0.735582
total silique count	rosette area v2 (25 DAS)	6	1	testScore.R2	-0.166344
total silique count	rosette area v2 (25 DAS)	6	1	testScore.PC	0.0112636
total silique count	rosette area v2 (25 DAS)	6	2	testScore.R2	0.391788
total silique count	rosette area v2 (25 DAS)	6	2	testScore.PC	0.65515
total silique count	rosette area v2 (25 DAS)	6	3	testScore.R2	0.652272
total silique count	rosette area v2 (25 DAS)	6	3	testScore.PC	0.877067
total silique count	rosette area v2 (25 DAS)	6	4	testScore.R2	0.386148
total silique count	rosette area v2 (25 DAS)	6	4	testScore.PC	0.624103
total silique count	rosette area v2 (25 DAS)	6	5	testScore.R2	-0.507387
total silique count	rosette area v2 (25 DAS)	6	5	testScore.PC	-0.201877
total silique count	rosette area v2 (25 DAS)	6	6	testScore.R2	-0.498777
total silique count	rosette area v2 (25 DAS)	6	6	testScore.PC	-0.0994706
total silique count	rosette area v2 (25 DAS)	6	7	testScore.R2	0.291745
total silique count	rosette area v2 (25 DAS)	6	7	testScore.PC	0.656493
total silique count	rosette area v2 (25 DAS)	6	8	testScore.R2	0.299524
total silique count	rosette area v2 (25 DAS)	6	8	testScore.PC	0.763892
total silique count	rosette area v2 (25 DAS)	6	9	testScore.R2	-0.200839
total silique count	rosette area v2 (25 DAS)	6	9	testScore.PC	0.173855
total silique count	rosette area v2 (25 DAS)	7	0	testScore.R2	-0.793911
total silique count	rosette area v2 (25 DAS)	7	0	testScore.PC	-0.141561
total silique count	rosette area v2 (25 DAS)	7	1	testScore.R2	-0.317585
total silique count	rosette area v2 (25 DAS)	7	1	testScore.PC	0.423641
total silique count	rosette area v2 (25 DAS)	7	2	testScore.R2	0.406261
total silique count	rosette area v2 (25 DAS)	7	2	testScore.PC	0.719091
total silique count	rosette area v2 (25 DAS)	7	3	testScore.R2	-0.0495715
total silique count	rosette area v2 (25 DAS)	7	3	testScore.PC	0.323083
total silique count	rosette area v2 (25 DAS)	7	4	testScore.R2	-0.0189336
total silique count	rosette area v2 (25 DAS)	7	4	testScore.PC	0.327618
total silique count	rosette area v2 (25 DAS)	7	5	testScore.R2	-0.222996
total silique count	rosette area v2 (25 DAS)	7	5	testScore.PC	-0.45163
total silique count	rosette area v2 (25 DAS)	7	6	testScore.R2	-0.570066
total silique count	rosette area v2 (25 DAS)	7	6	testScore.PC	0.166141
total silique count	rosette area v2 (25 DAS)	7	7	testScore.R2	0.359903
total silique count	rosette area v2 (25 DAS)	7	7	testScore.PC	0.731575
total silique count	rosette area v2 (25 DAS)	7	8	testScore.R2	-0.808906
total silique count	rosette area v2 (25 DAS)	7	8	testScore.PC	-0.273702
total silique count	rosette area v2 (25 DAS)	7	9	testScore.R2	0.633272
total silique count	rosette area v2 (25 DAS)	7	9	testScore.PC	0.831316
total silique count	rosette area v2 (25 DAS)	8	0	testScore.R2	0.130105
total silique count	rosette area v2 (25 DAS)	8	0	testScore.PC	0.401654
total silique count	rosette area v2 (25 DAS)	8	1	testScore.R2	-0.648916
total silique count	rosette area v2 (25 DAS)	8	1	testScore.PC	0.512738
total silique count	rosette area v2 (25 DAS)	8	2	testScore.R2	0.214742
total silique count	rosette area v2 (25 DAS)	8	2	testScore.PC	0.601926
total silique count	rosette area v2 (25 DAS)	8	3	testScore.R2	0.50792
total silique count	rosette area v2 (25 DAS)	8	3	testScore.PC	0.773467
total silique count	rosette area v2 (25 DAS)	8	4	testScore.R2	-3.52427
total silique count	rosette area v2 (25 DAS)	8	4	testScore.PC	0.268515
total silique count	rosette area v2 (25 DAS)	8	5	testScore.R2	-0.490344
total silique count	rosette area v2 (25 DAS)	8	5	testScore.PC	-0.0209586
total silique count	rosette area v2 (25 DAS)	8	6	testScore.R2	-0.787402
total silique count	rosette area v2 (25 DAS)	8	6	testScore.PC	0.594176
total silique count	rosette area v2 (25 DAS)	8	7	testScore.R2	0.105268
total silique count	rosette area v2 (25 DAS)	8	7	testScore.PC	0.480333
total silique count	rosette area v2 (25 DAS)	8	8	testScore.R2	0.148992
total silique count	rosette area v2 (25 DAS)	8	8	testScore.PC	0.700773
total silique count	rosette area v2 (25 DAS)	8	9	testScore.R2	0.400494
total silique count	rosette area v2 (25 DAS)	8	9	testScore.PC	0.72613
branch count stem 1	rosette area v2 (28 DAS)	0	0	testScore.R2	0.171804
branch count stem 1	rosette area v2 (28 DAS)	0	0	testScore.PC	0.425517
branch count stem 1	rosette area v2 (28 DAS)	0	1	testScore.R2	0.020088
branch count stem 1	rosette area v2 (28 DAS)	0	1	testScore.PC	0.451605
branch count stem 1	rosette area v2 (28 DAS)	0	2	testScore.R2	-0.291845
branch count stem 1	rosette area v2 (28 DAS)	0	2	testScore.PC	0.362944
branch count stem 1	rosette area v2 (28 DAS)	0	3	testScore.R2	0.721618
branch count stem 1	rosette area v2 (28 DAS)	0	3	testScore.PC	0.853032
branch count stem 1	rosette area v2 (28 DAS)	0	4	testScore.R2	0.269033
branch count stem 1	rosette area v2 (28 DAS)	0	4	testScore.PC	0.659931
branch count stem 1	rosette area v2 (28 DAS)	0	5	testScore.R2	0.0446965
branch count stem 1	rosette area v2 (28 DAS)	0	5	testScore.PC	0.230889
branch count stem 1	rosette area v2 (28 DAS)	0	6	testScore.R2	0.478375
branch count stem 1	rosette area v2 (28 DAS)	0	6	testScore.PC	0.798361
branch count stem 1	rosette area v2 (28 DAS)	0	7	testScore.R2	-0.0122145
branch count stem 1	rosette area v2 (28 DAS)	0	7	testScore.PC	0.154768
branch count stem 1	rosette area v2 (28 DAS)	0	8	testScore.R2	0.00293326
branch count stem 1	rosette area v2 (28 DAS)	0	8	testScore.PC	0.32725
branch count stem 1	rosette area v2 (28 DAS)	0	9	testScore.R2	-1.1511
branch count stem 1	rosette area v2 (28 DAS)	0	9	testScore.PC	-0.255566
branch count stem 1	rosette area v2 (28 DAS)	1	0	testScore.R2	0.0974575
branch count stem 1	rosette area v2 (28 DAS)	1	0	testScore.PC	0.585937
branch count stem 1	rosette area v2 (28 DAS)	1	1	testScore.R2	0.218043
branch count stem 1	rosette area v2 (28 DAS)	1	1	testScore.PC	0.503075
branch count stem 1	rosette area v2 (28 DAS)	1	2	testScore.R2	0.457404
branch count stem 1	rosette area v2 (28 DAS)	1	2	testScore.PC	0.783427
branch count stem 1	rosette area v2 (28 DAS)	1	3	testScore.R2	-0.0127863
branch count stem 1	rosette area v2 (28 DAS)	1	3	testScore.PC	0.315192
branch count stem 1	rosette area v2 (28 DAS)	1	4	testScore.R2	-0.445501
branch count stem 1	rosette area v2 (28 DAS)	1	4	testScore.PC	0.728283
branch count stem 1	rosette area v2 (28 DAS)	1	5	testScore.R2	-0.319904
branch count stem 1	rosette area v2 (28 DAS)	1	5	testScore.PC	-0.364144
branch count stem 1	rosette area v2 (28 DAS)	1	6	testScore.R2	-0.0439633
branch count stem 1	rosette area v2 (28 DAS)	1	6	testScore.PC	-0.213543
branch count stem 1	rosette area v2 (28 DAS)	1	7	testScore.R2	-1.6397
branch count stem 1	rosette area v2 (28 DAS)	1	7	testScore.PC	0.396118
branch count stem 1	rosette area v2 (28 DAS)	1	8	testScore.R2	-0.191568
branch count stem 1	rosette area v2 (28 DAS)	1	8	testScore.PC	0.0817389
branch count stem 1	rosette area v2 (28 DAS)	1	9	testScore.R2	0.707748
branch count stem 1	rosette area v2 (28 DAS)	1	9	testScore.PC	0.873351
branch count stem 1	rosette area v2 (28 DAS)	2	0	testScore.R2	-0.0306444
branch count stem 1	rosette area v2 (28 DAS)	2	0	testScore.PC	0.371036
branch count stem 1	rosette area v2 (28 DAS)	2	1	testScore.R2	-0.211473
branch count stem 1	rosette area v2 (28 DAS)	2	1	testScore.PC	0.262905
branch count stem 1	rosette area v2 (28 DAS)	2	2	testScore.R2	-0.555123
branch count stem 1	rosette area v2 (28 DAS)	2	2	testScore.PC	-0.119495
branch count stem 1	rosette area v2 (28 DAS)	2	3	testScore.R2	-1.71352
branch count stem 1	rosette area v2 (28 DAS)	2	3	testScore.PC	0.187246
branch count stem 1	rosette area v2 (28 DAS)	2	4	testScore.R2	0.394438
branch count stem 1	rosette area v2 (28 DAS)	2	4	testScore.PC	0.743727
branch count stem 1	rosette area v2 (28 DAS)	2	5	testScore.R2	-0.144126
branch count stem 1	rosette area v2 (28 DAS)	2	5	testScore.PC	-0.0727729
branch count stem 1	rosette area v2 (28 DAS)	2	6	testScore.R2	-0.24622
branch count stem 1	rosette area v2 (28 DAS)	2	6	testScore.PC	0.136824
branch count stem 1	rosette area v2 (28 DAS)	2	7	testScore.R2	0.203241
branch count stem 1	rosette area v2 (28 DAS)	2	7	testScore.PC	0.748721
branch count stem 1	rosette area v2 (28 DAS)	2	8	testScore.R2	0.00553569
branch count stem 1	rosette area v2 (28 DAS)	2	8	testScore.PC	0.399
branch count stem 1	rosette area v2 (28 DAS)	2	9	testScore.R2	0.0887301
branch count stem 1	rosette area v2 (28 DAS)	2	9	testScore.PC	0.602375
branch count stem 1	rosette area v2 (28 DAS)	3	0	testScore.R2	0.11772
branch count stem 1	rosette area v2 (28 DAS)	3	0	testScore.PC	0.59749
branch count stem 1	rosette area v2 (28 DAS)	3	1	testScore.R2	-0.0608721
branch count stem 1	rosette area v2 (28 DAS)	3	1	testScore.PC	0.207898
branch count stem 1	rosette area v2 (28 DAS)	3	2	testScore.R2	0.166364
branch count stem 1	rosette area v2 (28 DAS)	3	2	testScore.PC	0.44269
branch count stem 1	rosette area v2 (28 DAS)	3	3	testScore.R2	-0.190794
branch count stem 1	rosette area v2 (28 DAS)	3	3	testScore.PC	-0.437205
branch count stem 1	rosette area v2 (28 DAS)	3	4	testScore.R2	0.244763
branch count stem 1	rosette area v2 (28 DAS)	3	4	testScore.PC	0.560865
branch count stem 1	rosette area v2 (28 DAS)	3	5	testScore.R2	0.146474
branch count stem 1	rosette area v2 (28 DAS)	3	5	testScore.PC	0.383993
branch count stem 1	rosette area v2 (28 DAS)	3	6	testScore.R2	0.100876
branch count stem 1	rosette area v2 (28 DAS)	3	6	testScore.PC	0.407993
branch count stem 1	rosette area v2 (28 DAS)	3	7	testScore.R2	-0.136131
branch count stem 1	rosette area v2 (28 DAS)	3	7	testScore.PC	0.734499
branch count stem 1	rosette area v2 (28 DAS)	3	8	testScore.R2	0.162937
branch count stem 1	rosette area v2 (28 DAS)	3	8	testScore.PC	0.523024
branch count stem 1	rosette area v2 (28 DAS)	3	9	testScore.R2	-0.519343
branch count stem 1	rosette area v2 (28 DAS)	3	9	testScore.PC	0.370845
branch count stem 1	rosette area v2 (28 DAS)	4	0	testScore.R2	0.103428
branch count stem 1	rosette area v2 (28 DAS)	4	0	testScore.PC	0.560845
branch count stem 1	rosette area v2 (28 DAS)	4	1	testScore.R2	-0.179081
branch count stem 1	rosette area v2 (28 DAS)	4	1	testScore.PC	-0.0730339
branch count stem 1	rosette area v2 (28 DAS)	4	2	testScore.R2	-0.180948
branch count stem 1	rosette area v2 (28 DAS)	4	2	testScore.PC	0.731206
branch count stem 1	rosette area v2 (28 DAS)	4	3	testScore.R2	0.440048
branch count stem 1	rosette area v2 (28 DAS)	4	3	testScore.PC	0.871019
branch count stem 1	rosette area v2 (28 DAS)	4	4	testScore.R2	-0.145468
branch count stem 1	rosette area v2 (28 DAS)	4	4	testScore.PC	-0.103306
branch count stem 1	rosette area v2 (28 DAS)	4	5	testScore.R2	-0.00759569
branch count stem 1	rosette area v2 (28 DAS)	4	5	testScore.PC	0.25292
branch count stem 1	rosette area v2 (28 DAS)	4	6	testScore.R2	-0.531052
branch count stem 1	rosette area v2 (28 DAS)	4	6	testScore.PC	0.636556
branch count stem 1	rosette area v2 (28 DAS)	4	7	testScore.R2	-0.404583
branch count stem 1	rosette area v2 (28 DAS)	4	7	testScore.PC	-0.18077
branch count stem 1	rosette area v2 (28 DAS)	4	8	testScore.R2	0.330945
branch count stem 1	rosette area v2 (28 DAS)	4	8	testScore.PC	0.602142
branch count stem 1	rosette area v2 (28 DAS)	4	9	testScore.R2	0.433129
branch count stem 1	rosette area v2 (28 DAS)	4	9	testScore.PC	0.767104
branch count stem 1	rosette area v2 (28 DAS)	5	0	testScore.R2	0.38304
branch count stem 1	rosette area v2 (28 DAS)	5	0	testScore.PC	0.630352
branch count stem 1	rosette area v2 (28 DAS)	5	1	testScore.R2	-0.273514
branch count stem 1	rosette area v2 (28 DAS)	5	1	testScore.PC	0.156943
branch count stem 1	rosette area v2 (28 DAS)	5	2	testScore.R2	-0.747879
branch count stem 1	rosette area v2 (28 DAS)	5	2	testScore.PC	-0.0763188
branch count stem 1	rosette area v2 (28 DAS)	5	3	testScore.R2	0.126725
branch count stem 1	rosette area v2 (28 DAS)	5	3	testScore.PC	0.365807
branch count stem 1	rosette area v2 (28 DAS)	5	4	testScore.R2	-0.504524
branch count stem 1	rosette area v2 (28 DAS)	5	4	testScore.PC	0.316107
branch count stem 1	rosette area v2 (28 DAS)	5	5	testScore.R2	-0.108993
branch count stem 1	rosette area v2 (28 DAS)	5	5	testScore.PC	0.873094
branch count stem 1	rosette area v2 (28 DAS)	5	6	testScore.R2	0.00399852
branch count stem 1	rosette area v2 (28 DAS)	5	6	testScore.PC	0.421645
branch count stem 1	rosette area v2 (28 DAS)	5	7	testScore.R2	0.165462
branch count stem 1	rosette area v2 (28 DAS)	5	7	testScore.PC	0.407768
branch count stem 1	rosette area v2 (28 DAS)	5	8	testScore.R2	-0.064704
branch count stem 1	rosette area v2 (28 DAS)	5	8	testScore.PC	-0.0140922
branch count stem 1	rosette area v2 (28 DAS)	5	9	testScore.R2	-1.50231
branch count stem 1	rosette area v2 (28 DAS)	5	9	testScore.PC	-0.251067
branch count stem 1	rosette area v2 (28 DAS)	6	0	testScore.R2	0.385523
branch count stem 1	rosette area v2 (28 DAS)	6	0	testScore.PC	0.65537
branch count stem 1	rosette area v2 (28 DAS)	6	1	testScore.R2	-0.0815908
branch count stem 1	rosette area v2 (28 DAS)	6	1	testScore.PC	0.0763039
branch count stem 1	rosette area v2 (28 DAS)	6	2	testScore.R2	0.138251
branch count stem 1	rosette area v2 (28 DAS)	6	2	testScore.PC	0.558742
branch count stem 1	rosette area v2 (28 DAS)	6	3	testScore.R2	0.371638
branch count stem 1	rosette area v2 (28 DAS)	6	3	testScore.PC	0.613739
branch count stem 1	rosette area v2 (28 DAS)	6	4	testScore.R2	0.419602
branch count stem 1	rosette area v2 (28 DAS)	6	4	testScore.PC	0.688866
branch count stem 1	rosette area v2 (28 DAS)	6	5	testScore.R2	-0.230918
branch count stem 1	rosette area v2 (28 DAS)	6	5	testScore.PC	-0.558487
branch count stem 1	rosette area v2 (28 DAS)	6	6	testScore.R2	-0.628718
branch count stem 1	rosette area v2 (28 DAS)	6	6	testScore.PC	-0.350446
branch count stem 1	rosette area v2 (28 DAS)	6	7	testScore.R2	0.225368
branch count stem 1	rosette area v2 (28 DAS)	6	7	testScore.PC	0.608685
branch count stem 1	rosette area v2 (28 DAS)	6	8	testScore.R2	0.121873
branch count stem 1	rosette area v2 (28 DAS)	6	8	testScore.PC	0.578268
branch count stem 1	rosette area v2 (28 DAS)	6	9	testScore.R2	-0.051568
branch count stem 1	rosette area v2 (28 DAS)	6	9	testScore.PC	0.326368
branch count stem 1	rosette area v2 (28 DAS)	7	0	testScore.R2	-0.377617
branch count stem 1	rosette area v2 (28 DAS)	7	0	testScore.PC	-0.0386401
branch count stem 1	rosette area v2 (28 DAS)	7	1	testScore.R2	-1.58528
branch count stem 1	rosette area v2 (28 DAS)	7	1	testScore.PC	-0.00835793
branch count stem 1	rosette area v2 (28 DAS)	7	2	testScore.R2	0.117728
branch count stem 1	rosette area v2 (28 DAS)	7	2	testScore.PC	0.55619
branch count stem 1	rosette area v2 (28 DAS)	7	3	testScore.R2	-0.992521
branch count stem 1	rosette area v2 (28 DAS)	7	3	testScore.PC	0.148443
branch count stem 1	rosette area v2 (28 DAS)	7	4	testScore.R2	-0.719735
branch count stem 1	rosette area v2 (28 DAS)	7	4	testScore.PC	-0.0802573
branch count stem 1	rosette area v2 (28 DAS)	7	5	testScore.R2	-0.188486
branch count stem 1	rosette area v2 (28 DAS)	7	5	testScore.PC	-0.19989
branch count stem 1	rosette area v2 (28 DAS)	7	6	testScore.R2	-0.35963
branch count stem 1	rosette area v2 (28 DAS)	7	6	testScore.PC	0.262345
branch count stem 1	rosette area v2 (28 DAS)	7	7	testScore.R2	0.548152
branch count stem 1	rosette area v2 (28 DAS)	7	7	testScore.PC	0.835034
branch count stem 1	rosette area v2 (28 DAS)	7	8	testScore.R2	-0.364238
branch count stem 1	rosette area v2 (28 DAS)	7	8	testScore.PC	0.0551802
branch count stem 1	rosette area v2 (28 DAS)	7	9	testScore.R2	0.0440485
branch count stem 1	rosette area v2 (28 DAS)	7	9	testScore.PC	0.280518
branch count stem 1	rosette area v2 (28 DAS)	8	0	testScore.R2	0.0669184
branch count stem 1	rosette area v2 (28 DAS)	8	0	testScore.PC	0.356848
branch count stem 1	rosette area v2 (28 DAS)	8	1	testScore.R2	0.0602372
branch count stem 1	rosette area v2 (28 DAS)	8	1	testScore.PC	0.297057
branch count stem 1	rosette area v2 (28 DAS)	8	2	testScore.R2	-0.242844
branch count stem 1	rosette area v2 (28 DAS)	8	2	testScore.PC	0.512221
branch count stem 1	rosette area v2 (28 DAS)	8	3	testScore.R2	0.170736
branch count stem 1	rosette area v2 (28 DAS)	8	3	testScore.PC	0.63991
branch count stem 1	rosette area v2 (28 DAS)	8	4	testScore.R2	-0.740084
branch count stem 1	rosette area v2 (28 DAS)	8	4	testScore.PC	0.292223
branch count stem 1	rosette area v2 (28 DAS)	8	5	testScore.R2	-0.239892
branch count stem 1	rosette area v2 (28 DAS)	8	5	testScore.PC	0.0190883
branch count stem 1	rosette area v2 (28 DAS)	8	6	testScore.R2	0.0475868
branch count stem 1	rosette area v2 (28 DAS)	8	6	testScore.PC	0.392908
branch count stem 1	rosette area v2 (28 DAS)	8	7	testScore.R2	0.0810998
branch count stem 1	rosette area v2 (28 DAS)	8	7	testScore.PC	0.384555
branch count stem 1	rosette area v2 (28 DAS)	8	8	testScore.R2	-0.175339
branch count stem 1	rosette area v2 (28 DAS)	8	8	testScore.PC	0.13369
branch count stem 1	rosette area v2 (28 DAS)	8	9	testScore.R2	0.295806
branch count stem 1	rosette area v2 (28 DAS)	8	9	testScore.PC	0.654681
branch count stem 1/length stem 1	rosette area v2 (28 DAS)	0	0	testScore.R2	-0.109662
branch count stem 1/length stem 1	rosette area v2 (28 DAS)	0	0	testScore.PC	-0.0175263
branch count stem 1/length stem 1	rosette area v2 (28 DAS)	0	1	testScore.R2	-0.528539
branch count stem 1/length stem 1	rosette area v2 (28 DAS)	0	1	testScore.PC	0.61931
branch count stem 1/length stem 1	rosette area v2 (28 DAS)	0	2	testScore.R2	-0.0573626
branch count stem 1/length stem 1	rosette area v2 (28 DAS)	0	2	testScore.PC	-0.0203769
branch count stem 1/length stem 1	rosette area v2 (28 DAS)	0	3	testScore.R2	-0.909847
branch count stem 1/length stem 1	rosette area v2 (28 DAS)	0	3	testScore.PC	-0.0826882
branch count stem 1/length stem 1	rosette area v2 (28 DAS)	0	4	testScore.R2	0.434833
branch count stem 1/length stem 1	rosette area v2 (28 DAS)	0	4	testScore.PC	0.691675
branch count stem 1/length stem 1	rosette area v2 (28 DAS)	0	5	testScore.R2	0.0479189
branch count stem 1/length stem 1	rosette area v2 (28 DAS)	0	5	testScore.PC	0.36145
branch count stem 1/length stem 1	rosette area v2 (28 DAS)	0	6	testScore.R2	-0.383087
branch count stem 1/length stem 1	rosette area v2 (28 DAS)	0	6	testScore.PC	-0.169057
branch count stem 1/length stem 1	rosette area v2 (28 DAS)	0	7	testScore.R2	0.216882
branch count stem 1/length stem 1	rosette area v2 (28 DAS)	0	7	testScore.PC	0.562483
branch count stem 1/length stem 1	rosette area v2 (28 DAS)	0	8	testScore.R2	0.345316
branch count stem 1/length stem 1	rosette area v2 (28 DAS)	0	8	testScore.PC	0.645817
branch count stem 1/length stem 1	rosette area v2 (28 DAS)	0	9	testScore.R2	-0.0331216
branch count stem 1/length stem 1	rosette area v2 (28 DAS)	0	9	testScore.PC	0.355428
branch count stem 1/length stem 1	rosette area v2 (28 DAS)	1	0	testScore.R2	-0.213824
branch count stem 1/length stem 1	rosette area v2 (28 DAS)	1	0	testScore.PC	0.10008
branch count stem 1/length stem 1	rosette area v2 (28 DAS)	1	1	testScore.R2	0.293992
branch count stem 1/length stem 1	rosette area v2 (28 DAS)	1	1	testScore.PC	0.546144
branch count stem 1/length stem 1	rosette area v2 (28 DAS)	1	2	testScore.R2	0.416818
branch count stem 1/length stem 1	rosette area v2 (28 DAS)	1	2	testScore.PC	0.730969
branch count stem 1/length stem 1	rosette area v2 (28 DAS)	1	3	testScore.R2	0.575529
branch count stem 1/length stem 1	rosette area v2 (28 DAS)	1	3	testScore.PC	0.778708
branch count stem 1/length stem 1	rosette area v2 (28 DAS)	1	4	testScore.R2	-0.0501439
branch count stem 1/length stem 1	rosette area v2 (28 DAS)	1	4	testScore.PC	0.269124
branch count stem 1/length stem 1	rosette area v2 (28 DAS)	1	5	testScore.R2	-0.67807
branch count stem 1/length stem 1	rosette area v2 (28 DAS)	1	5	testScore.PC	-0.695268
branch count stem 1/length stem 1	rosette area v2 (28 DAS)	1	6	testScore.R2	0.00406867
branch count stem 1/length stem 1	rosette area v2 (28 DAS)	1	6	testScore.PC	0.451361
branch count stem 1/length stem 1	rosette area v2 (28 DAS)	1	7	testScore.R2	-0.230055
branch count stem 1/length stem 1	rosette area v2 (28 DAS)	1	7	testScore.PC	-0.196744
branch count stem 1/length stem 1	rosette area v2 (28 DAS)	1	8	testScore.R2	0.143896
branch count stem 1/length stem 1	rosette area v2 (28 DAS)	1	8	testScore.PC	0.518145
branch count stem 1/length stem 1	rosette area v2 (28 DAS)	1	9	testScore.R2	0.153045
branch count stem 1/length stem 1	rosette area v2 (28 DAS)	1	9	testScore.PC	0.482671
branch count stem 1/length stem 1	rosette area v2 (28 DAS)	2	0	testScore.R2	0.346535
branch count stem 1/length stem 1	rosette area v2 (28 DAS)	2	0	testScore.PC	0.666475
branch count stem 1/length stem 1	rosette area v2 (28 DAS)	2	1	testScore.R2	-0.184444
branch count stem 1/length stem 1	rosette area v2 (28 DAS)	2	1	testScore.PC	0.165603
branch count stem 1/length stem 1	rosette area v2 (28 DAS)	2	2	testScore.R2	0.104592
branch count stem 1/length stem 1	rosette area v2 (28 DAS)	2	2	testScore.PC	0.881902
branch count stem 1/length stem 1	rosette area v2 (28 DAS)	2	3	testScore.R2	-1.80461
branch count stem 1/length stem 1	rosette area v2 (28 DAS)	2	3	testScore.PC	-0.125446
branch count stem 1/length stem 1	rosette area v2 (28 DAS)	2	4	testScore.R2	0.181003
branch count stem 1/length stem 1	rosette area v2 (28 DAS)	2	4	testScore.PC	0.532867
branch count stem 1/length stem 1	rosette area v2 (28 DAS)	2	5	testScore.R2	0.0965377
branch count stem 1/length stem 1	rosette area v2 (28 DAS)	2	5	testScore.PC	0.396239
branch count stem 1/length stem 1	rosette area v2 (28 DAS)	2	6	testScore.R2	-0.640002
branch count stem 1/length stem 1	rosette area v2 (28 DAS)	2	6	testScore.PC	-0.131753
branch count stem 1/length stem 1	rosette area v2 (28 DAS)	2	7	testScore.R2	0.168782
branch count stem 1/length stem 1	rosette area v2 (28 DAS)	2	7	testScore.PC	0.493262
branch count stem 1/length stem 1	rosette area v2 (28 DAS)	2	8	testScore.R2	-1.20292
branch count stem 1/length stem 1	rosette area v2 (28 DAS)	2	8	testScore.PC	0.166057
branch count stem 1/length stem 1	rosette area v2 (28 DAS)	2	9	testScore.R2	0.0170531
branch count stem 1/length stem 1	rosette area v2 (28 DAS)	2	9	testScore.PC	0.225665
branch count stem 1/length stem 1	rosette area v2 (28 DAS)	3	0	testScore.R2	-0.249111
branch count stem 1/length stem 1	rosette area v2 (28 DAS)	3	0	testScore.PC	0.103643
branch count stem 1/length stem 1	rosette area v2 (28 DAS)	3	1	testScore.R2	-0.0706201
branch count stem 1/length stem 1	rosette area v2 (28 DAS)	3	1	testScore.PC	0.380317
branch count stem 1/length stem 1	rosette area v2 (28 DAS)	3	2	testScore.R2	0.215633
branch count stem 1/length stem 1	rosette area v2 (28 DAS)	3	2	testScore.PC	0.583966
branch count stem 1/length stem 1	rosette area v2 (28 DAS)	3	3	testScore.R2	0.201374
branch count stem 1/length stem 1	rosette area v2 (28 DAS)	3	3	testScore.PC	0.451157
branch count stem 1/length stem 1	rosette area v2 (28 DAS)	3	4	testScore.R2	-0.503229
branch count stem 1/length stem 1	rosette area v2 (28 DAS)	3	4	testScore.PC	0.533259
branch count stem 1/length stem 1	rosette area v2 (28 DAS)	3	5	testScore.R2	-0.388939
branch count stem 1/length stem 1	rosette area v2 (28 DAS)	3	5	testScore.PC	0.0451686
branch count stem 1/length stem 1	rosette area v2 (28 DAS)	3	6	testScore.R2	-1.24136
branch count stem 1/length stem 1	rosette area v2 (28 DAS)	3	6	testScore.PC	0.058412
branch count stem 1/length stem 1	rosette area v2 (28 DAS)	3	7	testScore.R2	-0.367936
branch count stem 1/length stem 1	rosette area v2 (28 DAS)	3	7	testScore.PC	0.394863
branch count stem 1/length stem 1	rosette area v2 (28 DAS)	3	8	testScore.R2	0.295908
branch count stem 1/length stem 1	rosette area v2 (28 DAS)	3	8	testScore.PC	0.819681
branch count stem 1/length stem 1	rosette area v2 (28 DAS)	3	9	testScore.R2	-0.807089
branch count stem 1/length stem 1	rosette area v2 (28 DAS)	3	9	testScore.PC	0.330394
branch count stem 1/length stem 1	rosette area v2 (28 DAS)	4	0	testScore.R2	-0.679665
branch count stem 1/length stem 1	rosette area v2 (28 DAS)	4	0	testScore.PC	0.241015
branch count stem 1/length stem 1	rosette area v2 (28 DAS)	4	1	testScore.R2	-0.990413
branch count stem 1/length stem 1	rosette area v2 (28 DAS)	4	1	testScore.PC	0.275868
branch count stem 1/length stem 1	rosette area v2 (28 DAS)	4	2	testScore.R2	-0.198618
branch count stem 1/length stem 1	rosette area v2 (28 DAS)	4	2	testScore.PC	-0.0525515
branch count stem 1/length stem 1	rosette area v2 (28 DAS)	4	3	testScore.R2	0.253675
branch count stem 1/length stem 1	rosette area v2 (28 DAS)	4	3	testScore.PC	0.73935
branch count stem 1/length stem 1	rosette area v2 (28 DAS)	4	4	testScore.R2	0.119307
branch count stem 1/length stem 1	rosette area v2 (28 DAS)	4	4	testScore.PC	0.37199
branch count stem 1/length stem 1	rosette area v2 (28 DAS)	4	5	testScore.R2	-0.179303
branch count stem 1/length stem 1	rosette area v2 (28 DAS)	4	5	testScore.PC	0.365873
branch count stem 1/length stem 1	rosette area v2 (28 DAS)	4	6	testScore.R2	0.335386
branch count stem 1/length stem 1	rosette area v2 (28 DAS)	4	6	testScore.PC	0.606442
branch count stem 1/length stem 1	rosette area v2 (28 DAS)	4	7	testScore.R2	-0.0933889
branch count stem 1/length stem 1	rosette area v2 (28 DAS)	4	7	testScore.PC	0.581229
branch count stem 1/length stem 1	rosette area v2 (28 DAS)	4	8	testScore.R2	-1.2955
branch count stem 1/length stem 1	rosette area v2 (28 DAS)	4	8	testScore.PC	0.0480709
branch count stem 1/length stem 1	rosette area v2 (28 DAS)	4	9	testScore.R2	0.26144
branch count stem 1/length stem 1	rosette area v2 (28 DAS)	4	9	testScore.PC	0.693027
branch count stem 1/length stem 1	rosette area v2 (28 DAS)	5	0	testScore.R2	-1.56859
branch count stem 1/length stem 1	rosette area v2 (28 DAS)	5	0	testScore.PC	0.564011
branch count stem 1/length stem 1	rosette area v2 (28 DAS)	5	1	testScore.R2	0.0665053
branch count stem 1/length stem 1	rosette area v2 (28 DAS)	5	1	testScore.PC	0.305013
branch count stem 1/length stem 1	rosette area v2 (28 DAS)	5	2	testScore.R2	-0.0767875
branch count stem 1/length stem 1	rosette area v2 (28 DAS)	5	2	testScore.PC	0.593539
branch count stem 1/length stem 1	rosette area v2 (28 DAS)	5	3	testScore.R2	0.043087
branch count stem 1/length stem 1	rosette area v2 (28 DAS)	5	3	testScore.PC	0.254308
branch count stem 1/length stem 1	rosette area v2 (28 DAS)	5	4	testScore.R2	-0.16972
branch count stem 1/length stem 1	rosette area v2 (28 DAS)	5	4	testScore.PC	-0.432218
branch count stem 1/length stem 1	rosette area v2 (28 DAS)	5	5	testScore.R2	-0.0118182
branch count stem 1/length stem 1	rosette area v2 (28 DAS)	5	5	testScore.PC	0.135637
branch count stem 1/length stem 1	rosette area v2 (28 DAS)	5	6	testScore.R2	0.321488
branch count stem 1/length stem 1	rosette area v2 (28 DAS)	5	6	testScore.PC	0.582119
branch count stem 1/length stem 1	rosette area v2 (28 DAS)	5	7	testScore.R2	0.320742
branch count stem 1/length stem 1	rosette area v2 (28 DAS)	5	7	testScore.PC	0.568874
branch count stem 1/length stem 1	rosette area v2 (28 DAS)	5	8	testScore.R2	-0.280076
branch count stem 1/length stem 1	rosette area v2 (28 DAS)	5	8	testScore.PC	-0.125917
branch count stem 1/length stem 1	rosette area v2 (28 DAS)	5	9	testScore.R2	0.0606778
branch count stem 1/length stem 1	rosette area v2 (28 DAS)	5	9	testScore.PC	0.492272
branch count stem 1/length stem 1	rosette area v2 (28 DAS)	6	0	testScore.R2	0.0148981
branch count stem 1/length stem 1	rosette area v2 (28 DAS)	6	0	testScore.PC	0.224179
branch count stem 1/length stem 1	rosette area v2 (28 DAS)	6	1	testScore.R2	-0.210889
branch count stem 1/length stem 1	rosette area v2 (28 DAS)	6	1	testScore.PC	0.258848
branch count stem 1/length stem 1	rosette area v2 (28 DAS)	6	2	testScore.R2	-0.0115385
branch count stem 1/length stem 1	rosette area v2 (28 DAS)	6	2	testScore.PC	0.388764
branch count stem 1/length stem 1	rosette area v2 (28 DAS)	6	3	testScore.R2	-0.260312
branch count stem 1/length stem 1	rosette area v2 (28 DAS)	6	3	testScore.PC	-0.233128
branch count stem 1/length stem 1	rosette area v2 (28 DAS)	6	4	testScore.R2	0.0267528
branch count stem 1/length stem 1	rosette area v2 (28 DAS)	6	4	testScore.PC	0.189604
branch count stem 1/length stem 1	rosette area v2 (28 DAS)	6	5	testScore.R2	0.0100502
branch count stem 1/length stem 1	rosette area v2 (28 DAS)	6	5	testScore.PC	0.523069
branch count stem 1/length stem 1	rosette area v2 (28 DAS)	6	6	testScore.R2	0.323132
branch count stem 1/length stem 1	rosette area v2 (28 DAS)	6	6	testScore.PC	0.68411
branch count stem 1/length stem 1	rosette area v2 (28 DAS)	6	7	testScore.R2	0.133883
branch count stem 1/length stem 1	rosette area v2 (28 DAS)	6	7	testScore.PC	0.6707
branch count stem 1/length stem 1	rosette area v2 (28 DAS)	6	8	testScore.R2	0.321269
branch count stem 1/length stem 1	rosette area v2 (28 DAS)	6	8	testScore.PC	0.729009
branch count stem 1/length stem 1	rosette area v2 (28 DAS)	6	9	testScore.R2	-1.3496
branch count stem 1/length stem 1	rosette area v2 (28 DAS)	6	9	testScore.PC	-0.249531
branch count stem 1/length stem 1	rosette area v2 (28 DAS)	7	0	testScore.R2	0.552087
branch count stem 1/length stem 1	rosette area v2 (28 DAS)	7	0	testScore.PC	0.773902
branch count stem 1/length stem 1	rosette area v2 (28 DAS)	7	1	testScore.R2	0.293623
branch count stem 1/length stem 1	rosette area v2 (28 DAS)	7	1	testScore.PC	0.639859
branch count stem 1/length stem 1	rosette area v2 (28 DAS)	7	2	testScore.R2	-0.775586
branch count stem 1/length stem 1	rosette area v2 (28 DAS)	7	2	testScore.PC	-0.111617
branch count stem 1/length stem 1	rosette area v2 (28 DAS)	7	3	testScore.R2	0.0435753
branch count stem 1/length stem 1	rosette area v2 (28 DAS)	7	3	testScore.PC	0.355146
branch count stem 1/length stem 1	rosette area v2 (28 DAS)	7	4	testScore.R2	-0.1997
branch count stem 1/length stem 1	rosette area v2 (28 DAS)	7	4	testScore.PC	0.758904
branch count stem 1/length stem 1	rosette area v2 (28 DAS)	7	5	testScore.R2	-0.000210927
branch count stem 1/length stem 1	rosette area v2 (28 DAS)	7	5	testScore.PC	0.212283
branch count stem 1/length stem 1	rosette area v2 (28 DAS)	7	6	testScore.R2	-0.00546795
branch count stem 1/length stem 1	rosette area v2 (28 DAS)	7	6	testScore.PC	0.320841
branch count stem 1/length stem 1	rosette area v2 (28 DAS)	7	7	testScore.R2	-0.901507
branch count stem 1/length stem 1	rosette area v2 (28 DAS)	7	7	testScore.PC	0.324451
branch count stem 1/length stem 1	rosette area v2 (28 DAS)	7	8	testScore.R2	-0.418803
branch count stem 1/length stem 1	rosette area v2 (28 DAS)	7	8	testScore.PC	-0.281121
branch count stem 1/length stem 1	rosette area v2 (28 DAS)	7	9	testScore.R2	-0.275612
branch count stem 1/length stem 1	rosette area v2 (28 DAS)	7	9	testScore.PC	-0.206969
branch count stem 1/length stem 1	rosette area v2 (28 DAS)	8	0	testScore.R2	0.568109
branch count stem 1/length stem 1	rosette area v2 (28 DAS)	8	0	testScore.PC	0.833819
branch count stem 1/length stem 1	rosette area v2 (28 DAS)	8	1	testScore.R2	-0.296959
branch count stem 1/length stem 1	rosette area v2 (28 DAS)	8	1	testScore.PC	0.114702
branch count stem 1/length stem 1	rosette area v2 (28 DAS)	8	2	testScore.R2	0.147145
branch count stem 1/length stem 1	rosette area v2 (28 DAS)	8	2	testScore.PC	0.516182
branch count stem 1/length stem 1	rosette area v2 (28 DAS)	8	3	testScore.R2	-1.58992
branch count stem 1/length stem 1	rosette area v2 (28 DAS)	8	3	testScore.PC	-0.135598
branch count stem 1/length stem 1	rosette area v2 (28 DAS)	8	4	testScore.R2	-0.194502
branch count stem 1/length stem 1	rosette area v2 (28 DAS)	8	4	testScore.PC	0.213565
branch count stem 1/length stem 1	rosette area v2 (28 DAS)	8	5	testScore.R2	-0.998422
branch count stem 1/length stem 1	rosette area v2 (28 DAS)	8	5	testScore.PC	0.0635105
branch count stem 1/length stem 1	rosette area v2 (28 DAS)	8	6	testScore.R2	-0.078367
branch count stem 1/length stem 1	rosette area v2 (28 DAS)	8	6	testScore.PC	0.0372101
branch count stem 1/length stem 1	rosette area v2 (28 DAS)	8	7	testScore.R2	0.0456707
branch count stem 1/length stem 1	rosette area v2 (28 DAS)	8	7	testScore.PC	0.477432
branch count stem 1/length stem 1	rosette area v2 (28 DAS)	8	8	testScore.R2	0.302743
branch count stem 1/length stem 1	rosette area v2 (28 DAS)	8	8	testScore.PC	0.767183
branch count stem 1/length stem 1	rosette area v2 (28 DAS)	8	9	testScore.R2	-1.00564
branch count stem 1/length stem 1	rosette area v2 (28 DAS)	8	9	testScore.PC	-0.0629347
total branch count	rosette area v2 (28 DAS)	0	0	testScore.R2	0.0137989
total branch count	rosette area v2 (28 DAS)	0	0	testScore.PC	0.444335
total branch count	rosette area v2 (28 DAS)	0	1	testScore.R2	0.393267
total branch count	rosette area v2 (28 DAS)	0	1	testScore.PC	0.702276
total branch count	rosette area v2 (28 DAS)	0	2	testScore.R2	0.0857768
total branch count	rosette area v2 (28 DAS)	0	2	testScore.PC	0.439722
total branch count	rosette area v2 (28 DAS)	0	3	testScore.R2	0.220015
total branch count	rosette area v2 (28 DAS)	0	3	testScore.PC	0.657319
total branch count	rosette area v2 (28 DAS)	0	4	testScore.R2	0.774464
total branch count	rosette area v2 (28 DAS)	0	4	testScore.PC	0.933925
total branch count	rosette area v2 (28 DAS)	0	5	testScore.R2	-0.00965049
total branch count	rosette area v2 (28 DAS)	0	5	testScore.PC	0.153878
total branch count	rosette area v2 (28 DAS)	0	6	testScore.R2	0.147854
total branch count	rosette area v2 (28 DAS)	0	6	testScore.PC	0.521854
total branch count	rosette area v2 (28 DAS)	0	7	testScore.R2	0.0505416
total branch count	rosette area v2 (28 DAS)	0	7	testScore.PC	0.236241
total branch count	rosette area v2 (28 DAS)	0	8	testScore.R2	-0.756549
total branch count	rosette area v2 (28 DAS)	0	8	testScore.PC	0.42222
total branch count	rosette area v2 (28 DAS)	0	9	testScore.R2	0.119457
total branch count	rosette area v2 (28 DAS)	0	9	testScore.PC	0.547798
total branch count	rosette area v2 (28 DAS)	1	0	testScore.R2	-0.870574
total branch count	rosette area v2 (28 DAS)	1	0	testScore.PC	0.493511
total branch count	rosette area v2 (28 DAS)	1	1	testScore.R2	0.311887
total branch count	rosette area v2 (28 DAS)	1	1	testScore.PC	0.590451
total branch count	rosette area v2 (28 DAS)	1	2	testScore.R2	-0.169523
total branch count	rosette area v2 (28 DAS)	1	2	testScore.PC	0.532511
total branch count	rosette area v2 (28 DAS)	1	3	testScore.R2	0.360696
total branch count	rosette area v2 (28 DAS)	1	3	testScore.PC	0.651467
total branch count	rosette area v2 (28 DAS)	1	4	testScore.R2	0.398617
total branch count	rosette area v2 (28 DAS)	1	4	testScore.PC	0.723092
total branch count	rosette area v2 (28 DAS)	1	5	testScore.R2	-0.229546
total branch count	rosette area v2 (28 DAS)	1	5	testScore.PC	-0.045458
total branch count	rosette area v2 (28 DAS)	1	6	testScore.R2	-0.104976
total branch count	rosette area v2 (28 DAS)	1	6	testScore.PC	-0.344163
total branch count	rosette area v2 (28 DAS)	1	7	testScore.R2	-0.305303
total branch count	rosette area v2 (28 DAS)	1	7	testScore.PC	0.630231
total branch count	rosette area v2 (28 DAS)	1	8	testScore.R2	0.481699
total branch count	rosette area v2 (28 DAS)	1	8	testScore.PC	0.831305
total branch count	rosette area v2 (28 DAS)	1	9	testScore.R2	0.377091
total branch count	rosette area v2 (28 DAS)	1	9	testScore.PC	0.619116
total branch count	rosette area v2 (28 DAS)	2	0	testScore.R2	0.00839506
total branch count	rosette area v2 (28 DAS)	2	0	testScore.PC	0.254353
total branch count	rosette area v2 (28 DAS)	2	1	testScore.R2	0.602938
total branch count	rosette area v2 (28 DAS)	2	1	testScore.PC	0.938957
total branch count	rosette area v2 (28 DAS)	2	2	testScore.R2	-0.268631
total branch count	rosette area v2 (28 DAS)	2	2	testScore.PC	0.0852555
total branch count	rosette area v2 (28 DAS)	2	3	testScore.R2	-0.027746
total branch count	rosette area v2 (28 DAS)	2	3	testScore.PC	0.578832
total branch count	rosette area v2 (28 DAS)	2	4	testScore.R2	0.356806
total branch count	rosette area v2 (28 DAS)	2	4	testScore.PC	0.88357
total branch count	rosette area v2 (28 DAS)	2	5	testScore.R2	-0.973242
total branch count	rosette area v2 (28 DAS)	2	5	testScore.PC	-0.40789
total branch count	rosette area v2 (28 DAS)	2	6	testScore.R2	-0.698391
total branch count	rosette area v2 (28 DAS)	2	6	testScore.PC	0.424594
total branch count	rosette area v2 (28 DAS)	2	7	testScore.R2	0.201825
total branch count	rosette area v2 (28 DAS)	2	7	testScore.PC	0.545243
total branch count	rosette area v2 (28 DAS)	2	8	testScore.R2	0.40811
total branch count	rosette area v2 (28 DAS)	2	8	testScore.PC	0.687076
total branch count	rosette area v2 (28 DAS)	2	9	testScore.R2	0.416286
total branch count	rosette area v2 (28 DAS)	2	9	testScore.PC	0.747752
total branch count	rosette area v2 (28 DAS)	3	0	testScore.R2	0.336371
total branch count	rosette area v2 (28 DAS)	3	0	testScore.PC	0.728777
total branch count	rosette area v2 (28 DAS)	3	1	testScore.R2	-0.0651104
total branch count	rosette area v2 (28 DAS)	3	1	testScore.PC	0.178738
total branch count	rosette area v2 (28 DAS)	3	2	testScore.R2	0.0991182
total branch count	rosette area v2 (28 DAS)	3	2	testScore.PC	0.479267
total branch count	rosette area v2 (28 DAS)	3	3	testScore.R2	-0.584022
total branch count	rosette area v2 (28 DAS)	3	3	testScore.PC	-0.704138
total branch count	rosette area v2 (28 DAS)	3	4	testScore.R2	0.305152
total branch count	rosette area v2 (28 DAS)	3	4	testScore.PC	0.565321
total branch count	rosette area v2 (28 DAS)	3	5	testScore.R2	0.105305
total branch count	rosette area v2 (28 DAS)	3	5	testScore.PC	0.48935
total branch count	rosette area v2 (28 DAS)	3	6	testScore.R2	0.412181
total branch count	rosette area v2 (28 DAS)	3	6	testScore.PC	0.823486
total branch count	rosette area v2 (28 DAS)	3	7	testScore.R2	0.278861
total branch count	rosette area v2 (28 DAS)	3	7	testScore.PC	0.968879
total branch count	rosette area v2 (28 DAS)	3	8	testScore.R2	0.238316
total branch count	rosette area v2 (28 DAS)	3	8	testScore.PC	0.695166
total branch count	rosette area v2 (28 DAS)	3	9	testScore.R2	0.0520667
total branch count	rosette area v2 (28 DAS)	3	9	testScore.PC	0.344742
total branch count	rosette area v2 (28 DAS)	4	0	testScore.R2	0.541292
total branch count	rosette area v2 (28 DAS)	4	0	testScore.PC	0.797883
total branch count	rosette area v2 (28 DAS)	4	1	testScore.R2	-0.79409
total branch count	rosette area v2 (28 DAS)	4	1	testScore.PC	0.182763
total branch count	rosette area v2 (28 DAS)	4	2	testScore.R2	0.364792
total branch count	rosette area v2 (28 DAS)	4	2	testScore.PC	0.807964
total branch count	rosette area v2 (28 DAS)	4	3	testScore.R2	0.102105
total branch count	rosette area v2 (28 DAS)	4	3	testScore.PC	0.696522
total branch count	rosette area v2 (28 DAS)	4	4	testScore.R2	-0.159068
total branch count	rosette area v2 (28 DAS)	4	4	testScore.PC	-0.0177109
total branch count	rosette area v2 (28 DAS)	4	5	testScore.R2	-0.394452
total branch count	rosette area v2 (28 DAS)	4	5	testScore.PC	0.0181626
total branch count	rosette area v2 (28 DAS)	4	6	testScore.R2	0.180605
total branch count	rosette area v2 (28 DAS)	4	6	testScore.PC	0.665666
total branch count	rosette area v2 (28 DAS)	4	7	testScore.R2	-2.24558
total branch count	rosette area v2 (28 DAS)	4	7	testScore.PC	-0.20289
total branch count	rosette area v2 (28 DAS)	4	8	testScore.R2	0.288724
total branch count	rosette area v2 (28 DAS)	4	8	testScore.PC	0.763696
total branch count	rosette area v2 (28 DAS)	4	9	testScore.R2	0.173807
total branch count	rosette area v2 (28 DAS)	4	9	testScore.PC	0.638443
total branch count	rosette area v2 (28 DAS)	5	0	testScore.R2	0.541647
total branch count	rosette area v2 (28 DAS)	5	0	testScore.PC	0.911865
total branch count	rosette area v2 (28 DAS)	5	1	testScore.R2	-0.223973
total branch count	rosette area v2 (28 DAS)	5	1	testScore.PC	0.361223
total branch count	rosette area v2 (28 DAS)	5	2	testScore.R2	-0.303604
total branch count	rosette area v2 (28 DAS)	5	2	testScore.PC	0.00864092
total branch count	rosette area v2 (28 DAS)	5	3	testScore.R2	-0.39379
total branch count	rosette area v2 (28 DAS)	5	3	testScore.PC	0.409902
total branch count	rosette area v2 (28 DAS)	5	4	testScore.R2	0.559254
total branch count	rosette area v2 (28 DAS)	5	4	testScore.PC	0.770186
total branch count	rosette area v2 (28 DAS)	5	5	testScore.R2	0.801789
total branch count	rosette area v2 (28 DAS)	5	5	testScore.PC	0.948529
total branch count	rosette area v2 (28 DAS)	5	6	testScore.R2	0.122361
total branch count	rosette area v2 (28 DAS)	5	6	testScore.PC	0.422267
total branch count	rosette area v2 (28 DAS)	5	7	testScore.R2	-0.271249
total branch count	rosette area v2 (28 DAS)	5	7	testScore.PC	0.0506194
total branch count	rosette area v2 (28 DAS)	5	8	testScore.R2	0.186469
total branch count	rosette area v2 (28 DAS)	5	8	testScore.PC	0.603722
total branch count	rosette area v2 (28 DAS)	5	9	testScore.R2	-2.69965
total branch count	rosette area v2 (28 DAS)	5	9	testScore.PC	0.697862
total branch count	rosette area v2 (28 DAS)	6	0	testScore.R2	0.265204
total branch count	rosette area v2 (28 DAS)	6	0	testScore.PC	0.519939
total branch count	rosette area v2 (28 DAS)	6	1	testScore.R2	0.0100694
total branch count	rosette area v2 (28 DAS)	6	1	testScore.PC	0.291188
total branch count	rosette area v2 (28 DAS)	6	2	testScore.R2	0.489272
total branch count	rosette area v2 (28 DAS)	6	2	testScore.PC	0.718411
total branch count	rosette area v2 (28 DAS)	6	3	testScore.R2	0.143593
total branch count	rosette area v2 (28 DAS)	6	3	testScore.PC	0.88118
total branch count	rosette area v2 (28 DAS)	6	4	testScore.R2	-0.0286456
total branch count	rosette area v2 (28 DAS)	6	4	testScore.PC	0.86103
total branch count	rosette area v2 (28 DAS)	6	5	testScore.R2	-0.203792
total branch count	rosette area v2 (28 DAS)	6	5	testScore.PC	-0.380333
total branch count	rosette area v2 (28 DAS)	6	6	testScore.R2	0.280244
total branch count	rosette area v2 (28 DAS)	6	6	testScore.PC	0.545839
total branch count	rosette area v2 (28 DAS)	6	7	testScore.R2	0.2232
total branch count	rosette area v2 (28 DAS)	6	7	testScore.PC	0.477088
total branch count	rosette area v2 (28 DAS)	6	8	testScore.R2	0.179072
total branch count	rosette area v2 (28 DAS)	6	8	testScore.PC	0.751823
total branch count	rosette area v2 (28 DAS)	6	9	testScore.R2	-0.404774
total branch count	rosette area v2 (28 DAS)	6	9	testScore.PC	0.439119
total branch count	rosette area v2 (28 DAS)	7	0	testScore.R2	-0.506873
total branch count	rosette area v2 (28 DAS)	7	0	testScore.PC	-0.341484
total branch count	rosette area v2 (28 DAS)	7	1	testScore.R2	-3.98494
total branch count	rosette area v2 (28 DAS)	7	1	testScore.PC	-0.112969
total branch count	rosette area v2 (28 DAS)	7	2	testScore.R2	0.284538
total branch count	rosette area v2 (28 DAS)	7	2	testScore.PC	0.733873
total branch count	rosette area v2 (28 DAS)	7	3	testScore.R2	-0.132386
total branch count	rosette area v2 (28 DAS)	7	3	testScore.PC	0.284664
total branch count	rosette area v2 (28 DAS)	7	4	testScore.R2	-0.126933
total branch count	rosette area v2 (28 DAS)	7	4	testScore.PC	0.370147
total branch count	rosette area v2 (28 DAS)	7	5	testScore.R2	-0.308478
total branch count	rosette area v2 (28 DAS)	7	5	testScore.PC	0.551494
total branch count	rosette area v2 (28 DAS)	7	6	testScore.R2	-0.552195
total branch count	rosette area v2 (28 DAS)	7	6	testScore.PC	0.240357
total branch count	rosette area v2 (28 DAS)	7	7	testScore.R2	0.469505
total branch count	rosette area v2 (28 DAS)	7	7	testScore.PC	0.763968
total branch count	rosette area v2 (28 DAS)	7	8	testScore.R2	-0.610865
total branch count	rosette area v2 (28 DAS)	7	8	testScore.PC	-0.846301
total branch count	rosette area v2 (28 DAS)	7	9	testScore.R2	0.664249
total branch count	rosette area v2 (28 DAS)	7	9	testScore.PC	0.945263
total branch count	rosette area v2 (28 DAS)	8	0	testScore.R2	0.00820951
total branch count	rosette area v2 (28 DAS)	8	0	testScore.PC	0.438693
total branch count	rosette area v2 (28 DAS)	8	1	testScore.R2	0.364815
total branch count	rosette area v2 (28 DAS)	8	1	testScore.PC	0.847578
total branch count	rosette area v2 (28 DAS)	8	2	testScore.R2	0.227986
total branch count	rosette area v2 (28 DAS)	8	2	testScore.PC	0.668369
total branch count	rosette area v2 (28 DAS)	8	3	testScore.R2	0.297266
total branch count	rosette area v2 (28 DAS)	8	3	testScore.PC	0.72546
total branch count	rosette area v2 (28 DAS)	8	4	testScore.R2	-0.136662
total branch count	rosette area v2 (28 DAS)	8	4	testScore.PC	0.587226
total branch count	rosette area v2 (28 DAS)	8	5	testScore.R2	-1.90401
total branch count	rosette area v2 (28 DAS)	8	5	testScore.PC	-0.52087
total branch count	rosette area v2 (28 DAS)	8	6	testScore.R2	-0.00845986
total branch count	rosette area v2 (28 DAS)	8	6	testScore.PC	0.5342
total branch count	rosette area v2 (28 DAS)	8	7	testScore.R2	0.187654
total branch count	rosette area v2 (28 DAS)	8	7	testScore.PC	0.522011
total branch count	rosette area v2 (28 DAS)	8	8	testScore.R2	-3.02981
total branch count	rosette area v2 (28 DAS)	8	8	testScore.PC	0.26119
total branch count	rosette area v2 (28 DAS)	8	9	testScore.R2	0.461057
total branch count	rosette area v2 (28 DAS)	8	9	testScore.PC	0.810361
total seed count	rosette area v2 (28 DAS)	0	0	testScore.R2	0.0995113
total seed count	rosette area v2 (28 DAS)	0	0	testScore.PC	0.350347
total seed count	rosette area v2 (28 DAS)	0	1	testScore.R2	0.297824
total seed count	rosette area v2 (28 DAS)	0	1	testScore.PC	0.698188
total seed count	rosette area v2 (28 DAS)	0	2	testScore.R2	-0.0587211
total seed count	rosette area v2 (28 DAS)	0	2	testScore.PC	0.221042
total seed count	rosette area v2 (28 DAS)	0	3	testScore.R2	0.596397
total seed count	rosette area v2 (28 DAS)	0	3	testScore.PC	0.923522
total seed count	rosette area v2 (28 DAS)	0	4	testScore.R2	0.368521
total seed count	rosette area v2 (28 DAS)	0	4	testScore.PC	0.724566
total seed count	rosette area v2 (28 DAS)	0	5	testScore.R2	-0.0247849
total seed count	rosette area v2 (28 DAS)	0	5	testScore.PC	0.0596313
total seed count	rosette area v2 (28 DAS)	0	6	testScore.R2	-0.072775
total seed count	rosette area v2 (28 DAS)	0	6	testScore.PC	0.345973
total seed count	rosette area v2 (28 DAS)	0	7	testScore.R2	-0.266717
total seed count	rosette area v2 (28 DAS)	0	7	testScore.PC	-0.215625
total seed count	rosette area v2 (28 DAS)	0	8	testScore.R2	-0.186372
total seed count	rosette area v2 (28 DAS)	0	8	testScore.PC	0.348977
total seed count	rosette area v2 (28 DAS)	0	9	testScore.R2	-0.375863
total seed count	rosette area v2 (28 DAS)	0	9	testScore.PC	0.0339071
total seed count	rosette area v2 (28 DAS)	1	0	testScore.R2	0.262341
total seed count	rosette area v2 (28 DAS)	1	0	testScore.PC	0.592077
total seed count	rosette area v2 (28 DAS)	1	1	testScore.R2	0.172115
total seed count	rosette area v2 (28 DAS)	1	1	testScore.PC	0.563386
total seed count	rosette area v2 (28 DAS)	1	2	testScore.R2	-0.269097
total seed count	rosette area v2 (28 DAS)	1	2	testScore.PC	0.581555
total seed count	rosette area v2 (28 DAS)	1	3	testScore.R2	0.195784
total seed count	rosette area v2 (28 DAS)	1	3	testScore.PC	0.493698
total seed count	rosette area v2 (28 DAS)	1	4	testScore.R2	-0.812703
total seed count	rosette area v2 (28 DAS)	1	4	testScore.PC	0.81182
total seed count	rosette area v2 (28 DAS)	1	5	testScore.R2	-0.325343
total seed count	rosette area v2 (28 DAS)	1	5	testScore.PC	-0.155229
total seed count	rosette area v2 (28 DAS)	1	6	testScore.R2	-0.132287
total seed count	rosette area v2 (28 DAS)	1	6	testScore.PC	-0.514894
total seed count	rosette area v2 (28 DAS)	1	7	testScore.R2	-0.325444
total seed count	rosette area v2 (28 DAS)	1	7	testScore.PC	0.375128
total seed count	rosette area v2 (28 DAS)	1	8	testScore.R2	-1.11818
total seed count	rosette area v2 (28 DAS)	1	8	testScore.PC	-0.0834878
total seed count	rosette area v2 (28 DAS)	1	9	testScore.R2	0.358816
total seed count	rosette area v2 (28 DAS)	1	9	testScore.PC	0.663767
total seed count	rosette area v2 (28 DAS)	2	0	testScore.R2	-0.0025164
total seed count	rosette area v2 (28 DAS)	2	0	testScore.PC	0.376929
total seed count	rosette area v2 (28 DAS)	2	1	testScore.R2	-0.148525
total seed count	rosette area v2 (28 DAS)	2	1	testScore.PC	0.467389
total seed count	rosette area v2 (28 DAS)	2	2	testScore.R2	-0.266963
total seed count	rosette area v2 (28 DAS)	2	2	testScore.PC	0.0668573
total seed count	rosette area v2 (28 DAS)	2	3	testScore.R2	0.0543872
total seed count	rosette area v2 (28 DAS)	2	3	testScore.PC	0.412109
total seed count	rosette area v2 (28 DAS)	2	4	testScore.R2	0.333561
total seed count	rosette area v2 (28 DAS)	2	4	testScore.PC	0.705845
total seed count	rosette area v2 (28 DAS)	2	5	testScore.R2	-0.950501
total seed count	rosette area v2 (28 DAS)	2	5	testScore.PC	-0.503827
total seed count	rosette area v2 (28 DAS)	2	6	testScore.R2	-0.213926
total seed count	rosette area v2 (28 DAS)	2	6	testScore.PC	-0.0872261
total seed count	rosette area v2 (28 DAS)	2	7	testScore.R2	0.197756
total seed count	rosette area v2 (28 DAS)	2	7	testScore.PC	0.450478
total seed count	rosette area v2 (28 DAS)	2	8	testScore.R2	0.116205
total seed count	rosette area v2 (28 DAS)	2	8	testScore.PC	0.390319
total seed count	rosette area v2 (28 DAS)	2	9	testScore.R2	0.317611
total seed count	rosette area v2 (28 DAS)	2	9	testScore.PC	0.678556
total seed count	rosette area v2 (28 DAS)	3	0	testScore.R2	0.324615
total seed count	rosette area v2 (28 DAS)	3	0	testScore.PC	0.623635
total seed count	rosette area v2 (28 DAS)	3	1	testScore.R2	-0.158651
total seed count	rosette area v2 (28 DAS)	3	1	testScore.PC	0.089761
total seed count	rosette area v2 (28 DAS)	3	2	testScore.R2	0.160587
total seed count	rosette area v2 (28 DAS)	3	2	testScore.PC	0.443024
total seed count	rosette area v2 (28 DAS)	3	3	testScore.R2	-0.197904
total seed count	rosette area v2 (28 DAS)	3	3	testScore.PC	-0.47864
total seed count	rosette area v2 (28 DAS)	3	4	testScore.R2	0.349417
total seed count	rosette area v2 (28 DAS)	3	4	testScore.PC	0.658942
total seed count	rosette area v2 (28 DAS)	3	5	testScore.R2	-0.213861
total seed count	rosette area v2 (28 DAS)	3	5	testScore.PC	-0.016857
total seed count	rosette area v2 (28 DAS)	3	6	testScore.R2	0.092523
total seed count	rosette area v2 (28 DAS)	3	6	testScore.PC	0.316678
total seed count	rosette area v2 (28 DAS)	3	7	testScore.R2	0.39369
total seed count	rosette area v2 (28 DAS)	3	7	testScore.PC	0.698969
total seed count	rosette area v2 (28 DAS)	3	8	testScore.R2	0.25268
total seed count	rosette area v2 (28 DAS)	3	8	testScore.PC	0.789008
total seed count	rosette area v2 (28 DAS)	3	9	testScore.R2	-0.0743322
total seed count	rosette area v2 (28 DAS)	3	9	testScore.PC	0.245942
total seed count	rosette area v2 (28 DAS)	4	0	testScore.R2	0.343679
total seed count	rosette area v2 (28 DAS)	4	0	testScore.PC	0.61764
total seed count	rosette area v2 (28 DAS)	4	1	testScore.R2	-0.20082
total seed count	rosette area v2 (28 DAS)	4	1	testScore.PC	-0.0493293
total seed count	rosette area v2 (28 DAS)	4	2	testScore.R2	0.224266
total seed count	rosette area v2 (28 DAS)	4	2	testScore.PC	0.611259
total seed count	rosette area v2 (28 DAS)	4	3	testScore.R2	-0.633006
total seed count	rosette area v2 (28 DAS)	4	3	testScore.PC	0.714374
total seed count	rosette area v2 (28 DAS)	4	4	testScore.R2	-0.0922766
total seed count	rosette area v2 (28 DAS)	4	4	testScore.PC	0.020847
total seed count	rosette area v2 (28 DAS)	4	5	testScore.R2	-0.911064
total seed count	rosette area v2 (28 DAS)	4	5	testScore.PC	-0.242307
total seed count	rosette area v2 (28 DAS)	4	6	testScore.R2	-0.335083
total seed count	rosette area v2 (28 DAS)	4	6	testScore.PC	0.690587
total seed count	rosette area v2 (28 DAS)	4	7	testScore.R2	-0.693298
total seed count	rosette area v2 (28 DAS)	4	7	testScore.PC	-0.279288
total seed count	rosette area v2 (28 DAS)	4	8	testScore.R2	0.144044
total seed count	rosette area v2 (28 DAS)	4	8	testScore.PC	0.683431
total seed count	rosette area v2 (28 DAS)	4	9	testScore.R2	-0.0797312
total seed count	rosette area v2 (28 DAS)	4	9	testScore.PC	0.626114
total seed count	rosette area v2 (28 DAS)	5	0	testScore.R2	0.480956
total seed count	rosette area v2 (28 DAS)	5	0	testScore.PC	0.865382
total seed count	rosette area v2 (28 DAS)	5	1	testScore.R2	-0.780955
total seed count	rosette area v2 (28 DAS)	5	1	testScore.PC	-0.231692
total seed count	rosette area v2 (28 DAS)	5	2	testScore.R2	-0.390106
total seed count	rosette area v2 (28 DAS)	5	2	testScore.PC	-0.200199
total seed count	rosette area v2 (28 DAS)	5	3	testScore.R2	0.0855114
total seed count	rosette area v2 (28 DAS)	5	3	testScore.PC	0.309685
total seed count	rosette area v2 (28 DAS)	5	4	testScore.R2	-0.303513
total seed count	rosette area v2 (28 DAS)	5	4	testScore.PC	0.559275
total seed count	rosette area v2 (28 DAS)	5	5	testScore.R2	0.618127
total seed count	rosette area v2 (28 DAS)	5	5	testScore.PC	0.916545
total seed count	rosette area v2 (28 DAS)	5	6	testScore.R2	-0.062719
total seed count	rosette area v2 (28 DAS)	5	6	testScore.PC	0.29907
total seed count	rosette area v2 (28 DAS)	5	7	testScore.R2	-0.0876438
total seed count	rosette area v2 (28 DAS)	5	7	testScore.PC	0.0989113
total seed count	rosette area v2 (28 DAS)	5	8	testScore.R2	-0.00921761
total seed count	rosette area v2 (28 DAS)	5	8	testScore.PC	0.0954148
total seed count	rosette area v2 (28 DAS)	5	9	testScore.R2	-1.63327
total seed count	rosette area v2 (28 DAS)	5	9	testScore.PC	-0.012161
total seed count	rosette area v2 (28 DAS)	6	0	testScore.R2	0.423254
total seed count	rosette area v2 (28 DAS)	6	0	testScore.PC	0.711364
total seed count	rosette area v2 (28 DAS)	6	1	testScore.R2	-0.145039
total seed count	rosette area v2 (28 DAS)	6	1	testScore.PC	-0.026454
total seed count	rosette area v2 (28 DAS)	6	2	testScore.R2	0.317041
total seed count	rosette area v2 (28 DAS)	6	2	testScore.PC	0.586785
total seed count	rosette area v2 (28 DAS)	6	3	testScore.R2	0.393496
total seed count	rosette area v2 (28 DAS)	6	3	testScore.PC	0.712727
total seed count	rosette area v2 (28 DAS)	6	4	testScore.R2	0.333662
total seed count	rosette area v2 (28 DAS)	6	4	testScore.PC	0.582437
total seed count	rosette area v2 (28 DAS)	6	5	testScore.R2	-0.257461
total seed count	rosette area v2 (28 DAS)	6	5	testScore.PC	-0.500007
total seed count	rosette area v2 (28 DAS)	6	6	testScore.R2	-0.291418
total seed count	rosette area v2 (28 DAS)	6	6	testScore.PC	-0.213406
total seed count	rosette area v2 (28 DAS)	6	7	testScore.R2	0.111914
total seed count	rosette area v2 (28 DAS)	6	7	testScore.PC	0.472536
total seed count	rosette area v2 (28 DAS)	6	8	testScore.R2	0.502422
total seed count	rosette area v2 (28 DAS)	6	8	testScore.PC	0.932897
total seed count	rosette area v2 (28 DAS)	6	9	testScore.R2	-0.224246
total seed count	rosette area v2 (28 DAS)	6	9	testScore.PC	0.162047
total seed count	rosette area v2 (28 DAS)	7	0	testScore.R2	-0.892802
total seed count	rosette area v2 (28 DAS)	7	0	testScore.PC	-0.301444
total seed count	rosette area v2 (28 DAS)	7	1	testScore.R2	-1.07133
total seed count	rosette area v2 (28 DAS)	7	1	testScore.PC	0.263212
total seed count	rosette area v2 (28 DAS)	7	2	testScore.R2	0.11348
total seed count	rosette area v2 (28 DAS)	7	2	testScore.PC	0.583927
total seed count	rosette area v2 (28 DAS)	7	3	testScore.R2	-0.0972534
total seed count	rosette area v2 (28 DAS)	7	3	testScore.PC	0.216221
total seed count	rosette area v2 (28 DAS)	7	4	testScore.R2	-0.14971
total seed count	rosette area v2 (28 DAS)	7	4	testScore.PC	0.086748
total seed count	rosette area v2 (28 DAS)	7	5	testScore.R2	-0.0529197
total seed count	rosette area v2 (28 DAS)	7	5	testScore.PC	-0.0693251
total seed count	rosette area v2 (28 DAS)	7	6	testScore.R2	-0.34042
total seed count	rosette area v2 (28 DAS)	7	6	testScore.PC	0.112314
total seed count	rosette area v2 (28 DAS)	7	7	testScore.R2	0.426158
total seed count	rosette area v2 (28 DAS)	7	7	testScore.PC	0.77161
total seed count	rosette area v2 (28 DAS)	7	8	testScore.R2	-0.546244
total seed count	rosette area v2 (28 DAS)	7	8	testScore.PC	-0.613207
total seed count	rosette area v2 (28 DAS)	7	9	testScore.R2	0.552432
total seed count	rosette area v2 (28 DAS)	7	9	testScore.PC	0.834356
total seed count	rosette area v2 (28 DAS)	8	0	testScore.R2	-0.0579598
total seed count	rosette area v2 (28 DAS)	8	0	testScore.PC	0.370117
total seed count	rosette area v2 (28 DAS)	8	1	testScore.R2	-0.30799
total seed count	rosette area v2 (28 DAS)	8	1	testScore.PC	0.399331
total seed count	rosette area v2 (28 DAS)	8	2	testScore.R2	0.229429
total seed count	rosette area v2 (28 DAS)	8	2	testScore.PC	0.720041
total seed count	rosette area v2 (28 DAS)	8	3	testScore.R2	0.295682
total seed count	rosette area v2 (28 DAS)	8	3	testScore.PC	0.647755
total seed count	rosette area v2 (28 DAS)	8	4	testScore.R2	-4.0459
total seed count	rosette area v2 (28 DAS)	8	4	testScore.PC	0.31483
total seed count	rosette area v2 (28 DAS)	8	5	testScore.R2	-0.615203
total seed count	rosette area v2 (28 DAS)	8	5	testScore.PC	-0.470649
total seed count	rosette area v2 (28 DAS)	8	6	testScore.R2	-1.34175
total seed count	rosette area v2 (28 DAS)	8	6	testScore.PC	0.57013
total seed count	rosette area v2 (28 DAS)	8	7	testScore.R2	0.0654746
total seed count	rosette area v2 (28 DAS)	8	7	testScore.PC	0.317651
total seed count	rosette area v2 (28 DAS)	8	8	testScore.R2	0.0582932
total seed count	rosette area v2 (28 DAS)	8	8	testScore.PC	0.543966
total seed count	rosette area v2 (28 DAS)	8	9	testScore.R2	0.302585
total seed count	rosette area v2 (28 DAS)	8	9	testScore.PC	0.553937
total seed weight	rosette area v2 (28 DAS)	0	0	testScore.R2	0.133629
total seed weight	rosette area v2 (28 DAS)	0	0	testScore.PC	0.398031
total seed weight	rosette area v2 (28 DAS)	0	1	testScore.R2	0.32334
total seed weight	rosette area v2 (28 DAS)	0	1	testScore.PC	0.707068
total seed weight	rosette area v2 (28 DAS)	0	2	testScore.R2	-0.037731
total seed weight	rosette area v2 (28 DAS)	0	2	testScore.PC	0.270556
total seed weight	rosette area v2 (28 DAS)	0	3	testScore.R2	0.65487
total seed weight	rosette area v2 (28 DAS)	0	3	testScore.PC	0.939269
total seed weight	rosette area v2 (28 DAS)	0	4	testScore.R2	0.394816
total seed weight	rosette area v2 (28 DAS)	0	4	testScore.PC	0.766321
total seed weight	rosette area v2 (28 DAS)	0	5	testScore.R2	-0.0315823
total seed weight	rosette area v2 (28 DAS)	0	5	testScore.PC	0.0456861
total seed weight	rosette area v2 (28 DAS)	0	6	testScore.R2	-0.229526
total seed weight	rosette area v2 (28 DAS)	0	6	testScore.PC	0.313766
total seed weight	rosette area v2 (28 DAS)	0	7	testScore.R2	-0.279998
total seed weight	rosette area v2 (28 DAS)	0	7	testScore.PC	-0.201654
total seed weight	rosette area v2 (28 DAS)	0	8	testScore.R2	-0.310904
total seed weight	rosette area v2 (28 DAS)	0	8	testScore.PC	0.342584
total seed weight	rosette area v2 (28 DAS)	0	9	testScore.R2	-0.61921
total seed weight	rosette area v2 (28 DAS)	0	9	testScore.PC	0.046289
total seed weight	rosette area v2 (28 DAS)	1	0	testScore.R2	0.273073
total seed weight	rosette area v2 (28 DAS)	1	0	testScore.PC	0.604027
total seed weight	rosette area v2 (28 DAS)	1	1	testScore.R2	0.171193
total seed weight	rosette area v2 (28 DAS)	1	1	testScore.PC	0.518468
total seed weight	rosette area v2 (28 DAS)	1	2	testScore.R2	-0.153716
total seed weight	rosette area v2 (28 DAS)	1	2	testScore.PC	0.605572
total seed weight	rosette area v2 (28 DAS)	1	3	testScore.R2	0.209614
total seed weight	rosette area v2 (28 DAS)	1	3	testScore.PC	0.527582
total seed weight	rosette area v2 (28 DAS)	1	4	testScore.R2	-0.449312
total seed weight	rosette area v2 (28 DAS)	1	4	testScore.PC	0.797492
total seed weight	rosette area v2 (28 DAS)	1	5	testScore.R2	-0.309959
total seed weight	rosette area v2 (28 DAS)	1	5	testScore.PC	-0.166301
total seed weight	rosette area v2 (28 DAS)	1	6	testScore.R2	-0.128991
total seed weight	rosette area v2 (28 DAS)	1	6	testScore.PC	-0.532439
total seed weight	rosette area v2 (28 DAS)	1	7	testScore.R2	-0.33178
total seed weight	rosette area v2 (28 DAS)	1	7	testScore.PC	0.457095
total seed weight	rosette area v2 (28 DAS)	1	8	testScore.R2	-0.910035
total seed weight	rosette area v2 (28 DAS)	1	8	testScore.PC	-0.00681518
total seed weight	rosette area v2 (28 DAS)	1	9	testScore.R2	0.390206
total seed weight	rosette area v2 (28 DAS)	1	9	testScore.PC	0.666165
total seed weight	rosette area v2 (28 DAS)	2	0	testScore.R2	0.0367376
total seed weight	rosette area v2 (28 DAS)	2	0	testScore.PC	0.403563
total seed weight	rosette area v2 (28 DAS)	2	1	testScore.R2	-0.119431
total seed weight	rosette area v2 (28 DAS)	2	1	testScore.PC	0.486156
total seed weight	rosette area v2 (28 DAS)	2	2	testScore.R2	-0.239944
total seed weight	rosette area v2 (28 DAS)	2	2	testScore.PC	0.082233
total seed weight	rosette area v2 (28 DAS)	2	3	testScore.R2	0.109192
total seed weight	rosette area v2 (28 DAS)	2	3	testScore.PC	0.455789
total seed weight	rosette area v2 (28 DAS)	2	4	testScore.R2	0.332388
total seed weight	rosette area v2 (28 DAS)	2	4	testScore.PC	0.726296
total seed weight	rosette area v2 (28 DAS)	2	5	testScore.R2	-1.0327
total seed weight	rosette area v2 (28 DAS)	2	5	testScore.PC	-0.585257
total seed weight	rosette area v2 (28 DAS)	2	6	testScore.R2	-0.28413
total seed weight	rosette area v2 (28 DAS)	2	6	testScore.PC	-0.126344
total seed weight	rosette area v2 (28 DAS)	2	7	testScore.R2	0.228558
total seed weight	rosette area v2 (28 DAS)	2	7	testScore.PC	0.479585
total seed weight	rosette area v2 (28 DAS)	2	8	testScore.R2	0.161465
total seed weight	rosette area v2 (28 DAS)	2	8	testScore.PC	0.428792
total seed weight	rosette area v2 (28 DAS)	2	9	testScore.R2	0.303309
total seed weight	rosette area v2 (28 DAS)	2	9	testScore.PC	0.666077
total seed weight	rosette area v2 (28 DAS)	3	0	testScore.R2	0.335611
total seed weight	rosette area v2 (28 DAS)	3	0	testScore.PC	0.656441
total seed weight	rosette area v2 (28 DAS)	3	1	testScore.R2	-0.133533
total seed weight	rosette area v2 (28 DAS)	3	1	testScore.PC	0.100477
total seed weight	rosette area v2 (28 DAS)	3	2	testScore.R2	0.184786
total seed weight	rosette area v2 (28 DAS)	3	2	testScore.PC	0.450872
total seed weight	rosette area v2 (28 DAS)	3	3	testScore.R2	-0.216555
total seed weight	rosette area v2 (28 DAS)	3	3	testScore.PC	-0.511609
total seed weight	rosette area v2 (28 DAS)	3	4	testScore.R2	0.326341
total seed weight	rosette area v2 (28 DAS)	3	4	testScore.PC	0.606684
total seed weight	rosette area v2 (28 DAS)	3	5	testScore.R2	-0.193082
total seed weight	rosette area v2 (28 DAS)	3	5	testScore.PC	0.0388126
total seed weight	rosette area v2 (28 DAS)	3	6	testScore.R2	0.134959
total seed weight	rosette area v2 (28 DAS)	3	6	testScore.PC	0.409124
total seed weight	rosette area v2 (28 DAS)	3	7	testScore.R2	0.367787
total seed weight	rosette area v2 (28 DAS)	3	7	testScore.PC	0.683414
total seed weight	rosette area v2 (28 DAS)	3	8	testScore.R2	0.27918
total seed weight	rosette area v2 (28 DAS)	3	8	testScore.PC	0.772461
total seed weight	rosette area v2 (28 DAS)	3	9	testScore.R2	-0.033326
total seed weight	rosette area v2 (28 DAS)	3	9	testScore.PC	0.282778
total seed weight	rosette area v2 (28 DAS)	4	0	testScore.R2	0.361459
total seed weight	rosette area v2 (28 DAS)	4	0	testScore.PC	0.62734
total seed weight	rosette area v2 (28 DAS)	4	1	testScore.R2	-0.242177
total seed weight	rosette area v2 (28 DAS)	4	1	testScore.PC	-0.0358778
total seed weight	rosette area v2 (28 DAS)	4	2	testScore.R2	0.25732
total seed weight	rosette area v2 (28 DAS)	4	2	testScore.PC	0.678134
total seed weight	rosette area v2 (28 DAS)	4	3	testScore.R2	-0.290542
total seed weight	rosette area v2 (28 DAS)	4	3	testScore.PC	0.731207
total seed weight	rosette area v2 (28 DAS)	4	4	testScore.R2	-0.112691
total seed weight	rosette area v2 (28 DAS)	4	4	testScore.PC	-0.0023931
total seed weight	rosette area v2 (28 DAS)	4	5	testScore.R2	-0.766006
total seed weight	rosette area v2 (28 DAS)	4	5	testScore.PC	-0.168437
total seed weight	rosette area v2 (28 DAS)	4	6	testScore.R2	-0.178177
total seed weight	rosette area v2 (28 DAS)	4	6	testScore.PC	0.645216
total seed weight	rosette area v2 (28 DAS)	4	7	testScore.R2	-0.542287
total seed weight	rosette area v2 (28 DAS)	4	7	testScore.PC	-0.259229
total seed weight	rosette area v2 (28 DAS)	4	8	testScore.R2	0.164634
total seed weight	rosette area v2 (28 DAS)	4	8	testScore.PC	0.700237
total seed weight	rosette area v2 (28 DAS)	4	9	testScore.R2	-0.021256
total seed weight	rosette area v2 (28 DAS)	4	9	testScore.PC	0.624086
total seed weight	rosette area v2 (28 DAS)	5	0	testScore.R2	0.490134
total seed weight	rosette area v2 (28 DAS)	5	0	testScore.PC	0.865316
total seed weight	rosette area v2 (28 DAS)	5	1	testScore.R2	-0.662613
total seed weight	rosette area v2 (28 DAS)	5	1	testScore.PC	-0.215736
total seed weight	rosette area v2 (28 DAS)	5	2	testScore.R2	-0.342533
total seed weight	rosette area v2 (28 DAS)	5	2	testScore.PC	-0.18496
total seed weight	rosette area v2 (28 DAS)	5	3	testScore.R2	0.0858986
total seed weight	rosette area v2 (28 DAS)	5	3	testScore.PC	0.316945
total seed weight	rosette area v2 (28 DAS)	5	4	testScore.R2	-0.0806909
total seed weight	rosette area v2 (28 DAS)	5	4	testScore.PC	0.614538
total seed weight	rosette area v2 (28 DAS)	5	5	testScore.R2	0.728564
total seed weight	rosette area v2 (28 DAS)	5	5	testScore.PC	0.951186
total seed weight	rosette area v2 (28 DAS)	5	6	testScore.R2	0.00521609
total seed weight	rosette area v2 (28 DAS)	5	6	testScore.PC	0.344436
total seed weight	rosette area v2 (28 DAS)	5	7	testScore.R2	-0.130377
total seed weight	rosette area v2 (28 DAS)	5	7	testScore.PC	0.0679609
total seed weight	rosette area v2 (28 DAS)	5	8	testScore.R2	0.0255562
total seed weight	rosette area v2 (28 DAS)	5	8	testScore.PC	0.173309
total seed weight	rosette area v2 (28 DAS)	5	9	testScore.R2	-1.55674
total seed weight	rosette area v2 (28 DAS)	5	9	testScore.PC	0.0569931
total seed weight	rosette area v2 (28 DAS)	6	0	testScore.R2	0.403327
total seed weight	rosette area v2 (28 DAS)	6	0	testScore.PC	0.675459
total seed weight	rosette area v2 (28 DAS)	6	1	testScore.R2	-0.169058
total seed weight	rosette area v2 (28 DAS)	6	1	testScore.PC	-0.0336706
total seed weight	rosette area v2 (28 DAS)	6	2	testScore.R2	0.358466
total seed weight	rosette area v2 (28 DAS)	6	2	testScore.PC	0.62959
total seed weight	rosette area v2 (28 DAS)	6	3	testScore.R2	0.385499
total seed weight	rosette area v2 (28 DAS)	6	3	testScore.PC	0.74152
total seed weight	rosette area v2 (28 DAS)	6	4	testScore.R2	0.351888
total seed weight	rosette area v2 (28 DAS)	6	4	testScore.PC	0.593418
total seed weight	rosette area v2 (28 DAS)	6	5	testScore.R2	-0.24607
total seed weight	rosette area v2 (28 DAS)	6	5	testScore.PC	-0.484511
total seed weight	rosette area v2 (28 DAS)	6	6	testScore.R2	-0.268806
total seed weight	rosette area v2 (28 DAS)	6	6	testScore.PC	-0.13335
total seed weight	rosette area v2 (28 DAS)	6	7	testScore.R2	0.149266
total seed weight	rosette area v2 (28 DAS)	6	7	testScore.PC	0.499964
total seed weight	rosette area v2 (28 DAS)	6	8	testScore.R2	0.525411
total seed weight	rosette area v2 (28 DAS)	6	8	testScore.PC	0.908266
total seed weight	rosette area v2 (28 DAS)	6	9	testScore.R2	-0.215193
total seed weight	rosette area v2 (28 DAS)	6	9	testScore.PC	0.212063
total seed weight	rosette area v2 (28 DAS)	7	0	testScore.R2	-0.630883
total seed weight	rosette area v2 (28 DAS)	7	0	testScore.PC	-0.290012
total seed weight	rosette area v2 (28 DAS)	7	1	testScore.R2	-1.24299
total seed weight	rosette area v2 (28 DAS)	7	1	testScore.PC	0.225306
total seed weight	rosette area v2 (28 DAS)	7	2	testScore.R2	0.163002
total seed weight	rosette area v2 (28 DAS)	7	2	testScore.PC	0.597565
total seed weight	rosette area v2 (28 DAS)	7	3	testScore.R2	-0.0926445
total seed weight	rosette area v2 (28 DAS)	7	3	testScore.PC	0.217349
total seed weight	rosette area v2 (28 DAS)	7	4	testScore.R2	-0.164961
total seed weight	rosette area v2 (28 DAS)	7	4	testScore.PC	0.0660485
total seed weight	rosette area v2 (28 DAS)	7	5	testScore.R2	-0.0810082
total seed weight	rosette area v2 (28 DAS)	7	5	testScore.PC	-0.0540974
total seed weight	rosette area v2 (28 DAS)	7	6	testScore.R2	-0.410405
total seed weight	rosette area v2 (28 DAS)	7	6	testScore.PC	0.0893664
total seed weight	rosette area v2 (28 DAS)	7	7	testScore.R2	0.515027
total seed weight	rosette area v2 (28 DAS)	7	7	testScore.PC	0.787896
total seed weight	rosette area v2 (28 DAS)	7	8	testScore.R2	-0.519033
total seed weight	rosette area v2 (28 DAS)	7	8	testScore.PC	-0.600406
total seed weight	rosette area v2 (28 DAS)	7	9	testScore.R2	0.573313
total seed weight	rosette area v2 (28 DAS)	7	9	testScore.PC	0.840877
total seed weight	rosette area v2 (28 DAS)	8	0	testScore.R2	0.0447564
total seed weight	rosette area v2 (28 DAS)	8	0	testScore.PC	0.40985
total seed weight	rosette area v2 (28 DAS)	8	1	testScore.R2	-0.141821
total seed weight	rosette area v2 (28 DAS)	8	1	testScore.PC	0.495362
total seed weight	rosette area v2 (28 DAS)	8	2	testScore.R2	0.157056
total seed weight	rosette area v2 (28 DAS)	8	2	testScore.PC	0.70429
total seed weight	rosette area v2 (28 DAS)	8	3	testScore.R2	0.301332
total seed weight	rosette area v2 (28 DAS)	8	3	testScore.PC	0.672818
total seed weight	rosette area v2 (28 DAS)	8	4	testScore.R2	-6.38043
total seed weight	rosette area v2 (28 DAS)	8	4	testScore.PC	0.232495
total seed weight	rosette area v2 (28 DAS)	8	5	testScore.R2	-0.684438
total seed weight	rosette area v2 (28 DAS)	8	5	testScore.PC	-0.455736
total seed weight	rosette area v2 (28 DAS)	8	6	testScore.R2	-0.982886
total seed weight	rosette area v2 (28 DAS)	8	6	testScore.PC	0.564723
total seed weight	rosette area v2 (28 DAS)	8	7	testScore.R2	0.0711385
total seed weight	rosette area v2 (28 DAS)	8	7	testScore.PC	0.352131
total seed weight	rosette area v2 (28 DAS)	8	8	testScore.R2	-0.151409
total seed weight	rosette area v2 (28 DAS)	8	8	testScore.PC	0.547315
total seed weight	rosette area v2 (28 DAS)	8	9	testScore.R2	0.346637
total seed weight	rosette area v2 (28 DAS)	8	9	testScore.PC	0.593815
total shoot dry weight	rosette area v2 (28 DAS)	0	0	testScore.R2	0.00565502
total shoot dry weight	rosette area v2 (28 DAS)	0	0	testScore.PC	0.292015
total shoot dry weight	rosette area v2 (28 DAS)	0	1	testScore.R2	0.342754
total shoot dry weight	rosette area v2 (28 DAS)	0	1	testScore.PC	0.710781
total shoot dry weight	rosette area v2 (28 DAS)	0	2	testScore.R2	-0.00545646
total shoot dry weight	rosette area v2 (28 DAS)	0	2	testScore.PC	0.4328
total shoot dry weight	rosette area v2 (28 DAS)	0	3	testScore.R2	0.629036
total shoot dry weight	rosette area v2 (28 DAS)	0	3	testScore.PC	0.949025
total shoot dry weight	rosette area v2 (28 DAS)	0	4	testScore.R2	0.38973
total shoot dry weight	rosette area v2 (28 DAS)	0	4	testScore.PC	0.757111
total shoot dry weight	rosette area v2 (28 DAS)	0	5	testScore.R2	0.0162667
total shoot dry weight	rosette area v2 (28 DAS)	0	5	testScore.PC	0.15549
total shoot dry weight	rosette area v2 (28 DAS)	0	6	testScore.R2	0.0892603
total shoot dry weight	rosette area v2 (28 DAS)	0	6	testScore.PC	0.564848
total shoot dry weight	rosette area v2 (28 DAS)	0	7	testScore.R2	-0.183885
total shoot dry weight	rosette area v2 (28 DAS)	0	7	testScore.PC	-0.181083
total shoot dry weight	rosette area v2 (28 DAS)	0	8	testScore.R2	-0.286809
total shoot dry weight	rosette area v2 (28 DAS)	0	8	testScore.PC	0.307412
total shoot dry weight	rosette area v2 (28 DAS)	0	9	testScore.R2	-0.468914
total shoot dry weight	rosette area v2 (28 DAS)	0	9	testScore.PC	0.034818
total shoot dry weight	rosette area v2 (28 DAS)	1	0	testScore.R2	0.24251
total shoot dry weight	rosette area v2 (28 DAS)	1	0	testScore.PC	0.567047
total shoot dry weight	rosette area v2 (28 DAS)	1	1	testScore.R2	0.356551
total shoot dry weight	rosette area v2 (28 DAS)	1	1	testScore.PC	0.647941
total shoot dry weight	rosette area v2 (28 DAS)	1	2	testScore.R2	-0.789194
total shoot dry weight	rosette area v2 (28 DAS)	1	2	testScore.PC	0.49245
total shoot dry weight	rosette area v2 (28 DAS)	1	3	testScore.R2	0.409804
total shoot dry weight	rosette area v2 (28 DAS)	1	3	testScore.PC	0.663277
total shoot dry weight	rosette area v2 (28 DAS)	1	4	testScore.R2	-0.978813
total shoot dry weight	rosette area v2 (28 DAS)	1	4	testScore.PC	0.839679
total shoot dry weight	rosette area v2 (28 DAS)	1	5	testScore.R2	-0.326965
total shoot dry weight	rosette area v2 (28 DAS)	1	5	testScore.PC	-0.128404
total shoot dry weight	rosette area v2 (28 DAS)	1	6	testScore.R2	-0.159472
total shoot dry weight	rosette area v2 (28 DAS)	1	6	testScore.PC	-0.570484
total shoot dry weight	rosette area v2 (28 DAS)	1	7	testScore.R2	-0.403887
total shoot dry weight	rosette area v2 (28 DAS)	1	7	testScore.PC	0.195626
total shoot dry weight	rosette area v2 (28 DAS)	1	8	testScore.R2	-1.01227
total shoot dry weight	rosette area v2 (28 DAS)	1	8	testScore.PC	-0.036589
total shoot dry weight	rosette area v2 (28 DAS)	1	9	testScore.R2	0.357347
total shoot dry weight	rosette area v2 (28 DAS)	1	9	testScore.PC	0.655583
total shoot dry weight	rosette area v2 (28 DAS)	2	0	testScore.R2	-0.0556033
total shoot dry weight	rosette area v2 (28 DAS)	2	0	testScore.PC	0.37813
total shoot dry weight	rosette area v2 (28 DAS)	2	1	testScore.R2	-0.315413
total shoot dry weight	rosette area v2 (28 DAS)	2	1	testScore.PC	0.433673
total shoot dry weight	rosette area v2 (28 DAS)	2	2	testScore.R2	0.0457418
total shoot dry weight	rosette area v2 (28 DAS)	2	2	testScore.PC	0.28323
total shoot dry weight	rosette area v2 (28 DAS)	2	3	testScore.R2	0.115741
total shoot dry weight	rosette area v2 (28 DAS)	2	3	testScore.PC	0.432905
total shoot dry weight	rosette area v2 (28 DAS)	2	4	testScore.R2	0.438111
total shoot dry weight	rosette area v2 (28 DAS)	2	4	testScore.PC	0.805622
total shoot dry weight	rosette area v2 (28 DAS)	2	5	testScore.R2	-1.26257
total shoot dry weight	rosette area v2 (28 DAS)	2	5	testScore.PC	-0.592877
total shoot dry weight	rosette area v2 (28 DAS)	2	6	testScore.R2	-0.314176
total shoot dry weight	rosette area v2 (28 DAS)	2	6	testScore.PC	-0.0204472
total shoot dry weight	rosette area v2 (28 DAS)	2	7	testScore.R2	0.190448
total shoot dry weight	rosette area v2 (28 DAS)	2	7	testScore.PC	0.443828
total shoot dry weight	rosette area v2 (28 DAS)	2	8	testScore.R2	0.10657
total shoot dry weight	rosette area v2 (28 DAS)	2	8	testScore.PC	0.370757
total shoot dry weight	rosette area v2 (28 DAS)	2	9	testScore.R2	0.308046
total shoot dry weight	rosette area v2 (28 DAS)	2	9	testScore.PC	0.678703
total shoot dry weight	rosette area v2 (28 DAS)	3	0	testScore.R2	0.389706
total shoot dry weight	rosette area v2 (28 DAS)	3	0	testScore.PC	0.658844
total shoot dry weight	rosette area v2 (28 DAS)	3	1	testScore.R2	-0.0852551
total shoot dry weight	rosette area v2 (28 DAS)	3	1	testScore.PC	0.0721933
total shoot dry weight	rosette area v2 (28 DAS)	3	2	testScore.R2	0.259781
total shoot dry weight	rosette area v2 (28 DAS)	3	2	testScore.PC	0.52312
total shoot dry weight	rosette area v2 (28 DAS)	3	3	testScore.R2	-0.216961
total shoot dry weight	rosette area v2 (28 DAS)	3	3	testScore.PC	-0.464186
total shoot dry weight	rosette area v2 (28 DAS)	3	4	testScore.R2	0.548504
total shoot dry weight	rosette area v2 (28 DAS)	3	4	testScore.PC	0.928644
total shoot dry weight	rosette area v2 (28 DAS)	3	5	testScore.R2	-0.211227
total shoot dry weight	rosette area v2 (28 DAS)	3	5	testScore.PC	0.00843763
total shoot dry weight	rosette area v2 (28 DAS)	3	6	testScore.R2	0.0893786
total shoot dry weight	rosette area v2 (28 DAS)	3	6	testScore.PC	0.328285
total shoot dry weight	rosette area v2 (28 DAS)	3	7	testScore.R2	0.434705
total shoot dry weight	rosette area v2 (28 DAS)	3	7	testScore.PC	0.736254
total shoot dry weight	rosette area v2 (28 DAS)	3	8	testScore.R2	0.284948
total shoot dry weight	rosette area v2 (28 DAS)	3	8	testScore.PC	0.784211
total shoot dry weight	rosette area v2 (28 DAS)	3	9	testScore.R2	-0.0898517
total shoot dry weight	rosette area v2 (28 DAS)	3	9	testScore.PC	0.196972
total shoot dry weight	rosette area v2 (28 DAS)	4	0	testScore.R2	0.331238
total shoot dry weight	rosette area v2 (28 DAS)	4	0	testScore.PC	0.642935
total shoot dry weight	rosette area v2 (28 DAS)	4	1	testScore.R2	-0.154407
total shoot dry weight	rosette area v2 (28 DAS)	4	1	testScore.PC	0.0523895
total shoot dry weight	rosette area v2 (28 DAS)	4	2	testScore.R2	0.269134
total shoot dry weight	rosette area v2 (28 DAS)	4	2	testScore.PC	0.598309
total shoot dry weight	rosette area v2 (28 DAS)	4	3	testScore.R2	-0.619845
total shoot dry weight	rosette area v2 (28 DAS)	4	3	testScore.PC	0.73241
total shoot dry weight	rosette area v2 (28 DAS)	4	4	testScore.R2	-0.112222
total shoot dry weight	rosette area v2 (28 DAS)	4	4	testScore.PC	0.0466551
total shoot dry weight	rosette area v2 (28 DAS)	4	5	testScore.R2	-0.757961
total shoot dry weight	rosette area v2 (28 DAS)	4	5	testScore.PC	-0.379427
total shoot dry weight	rosette area v2 (28 DAS)	4	6	testScore.R2	-0.305473
total shoot dry weight	rosette area v2 (28 DAS)	4	6	testScore.PC	0.525159
total shoot dry weight	rosette area v2 (28 DAS)	4	7	testScore.R2	-4.19758
total shoot dry weight	rosette area v2 (28 DAS)	4	7	testScore.PC	-0.501915
total shoot dry weight	rosette area v2 (28 DAS)	4	8	testScore.R2	0.0822343
total shoot dry weight	rosette area v2 (28 DAS)	4	8	testScore.PC	0.728401
total shoot dry weight	rosette area v2 (28 DAS)	4	9	testScore.R2	0.0750683
total shoot dry weight	rosette area v2 (28 DAS)	4	9	testScore.PC	0.713503
total shoot dry weight	rosette area v2 (28 DAS)	5	0	testScore.R2	0.54059
total shoot dry weight	rosette area v2 (28 DAS)	5	0	testScore.PC	0.895887
total shoot dry weight	rosette area v2 (28 DAS)	5	1	testScore.R2	-1.19395
total shoot dry weight	rosette area v2 (28 DAS)	5	1	testScore.PC	-0.274518
total shoot dry weight	rosette area v2 (28 DAS)	5	2	testScore.R2	-0.364994
total shoot dry weight	rosette area v2 (28 DAS)	5	2	testScore.PC	-0.107575
total shoot dry weight	rosette area v2 (28 DAS)	5	3	testScore.R2	0.0715525
total shoot dry weight	rosette area v2 (28 DAS)	5	3	testScore.PC	0.308018
total shoot dry weight	rosette area v2 (28 DAS)	5	4	testScore.R2	-0.408565
total shoot dry weight	rosette area v2 (28 DAS)	5	4	testScore.PC	0.446317
total shoot dry weight	rosette area v2 (28 DAS)	5	5	testScore.R2	0.701785
total shoot dry weight	rosette area v2 (28 DAS)	5	5	testScore.PC	0.962006
total shoot dry weight	rosette area v2 (28 DAS)	5	6	testScore.R2	-0.144348
total shoot dry weight	rosette area v2 (28 DAS)	5	6	testScore.PC	0.291613
total shoot dry weight	rosette area v2 (28 DAS)	5	7	testScore.R2	-0.12954
total shoot dry weight	rosette area v2 (28 DAS)	5	7	testScore.PC	0.0693338
total shoot dry weight	rosette area v2 (28 DAS)	5	8	testScore.R2	0.0319891
total shoot dry weight	rosette area v2 (28 DAS)	5	8	testScore.PC	0.19217
total shoot dry weight	rosette area v2 (28 DAS)	5	9	testScore.R2	-8.44743
total shoot dry weight	rosette area v2 (28 DAS)	5	9	testScore.PC	0.258453
total shoot dry weight	rosette area v2 (28 DAS)	6	0	testScore.R2	0.37012
total shoot dry weight	rosette area v2 (28 DAS)	6	0	testScore.PC	0.661219
total shoot dry weight	rosette area v2 (28 DAS)	6	1	testScore.R2	-0.112228
total shoot dry weight	rosette area v2 (28 DAS)	6	1	testScore.PC	0.0174298
total shoot dry weight	rosette area v2 (28 DAS)	6	2	testScore.R2	0.20117
total shoot dry weight	rosette area v2 (28 DAS)	6	2	testScore.PC	0.482315
total shoot dry weight	rosette area v2 (28 DAS)	6	3	testScore.R2	0.201529
total shoot dry weight	rosette area v2 (28 DAS)	6	3	testScore.PC	0.584353
total shoot dry weight	rosette area v2 (28 DAS)	6	4	testScore.R2	0.466819
total shoot dry weight	rosette area v2 (28 DAS)	6	4	testScore.PC	0.707922
total shoot dry weight	rosette area v2 (28 DAS)	6	5	testScore.R2	-0.346383
total shoot dry weight	rosette area v2 (28 DAS)	6	5	testScore.PC	-0.508816
total shoot dry weight	rosette area v2 (28 DAS)	6	6	testScore.R2	-0.269907
total shoot dry weight	rosette area v2 (28 DAS)	6	6	testScore.PC	-0.175658
total shoot dry weight	rosette area v2 (28 DAS)	6	7	testScore.R2	-0.186439
total shoot dry weight	rosette area v2 (28 DAS)	6	7	testScore.PC	0.693577
total shoot dry weight	rosette area v2 (28 DAS)	6	8	testScore.R2	0.49011
total shoot dry weight	rosette area v2 (28 DAS)	6	8	testScore.PC	0.921312
total shoot dry weight	rosette area v2 (28 DAS)	6	9	testScore.R2	-0.0600973
total shoot dry weight	rosette area v2 (28 DAS)	6	9	testScore.PC	0.175007
total shoot dry weight	rosette area v2 (28 DAS)	7	0	testScore.R2	-0.963764
total shoot dry weight	rosette area v2 (28 DAS)	7	0	testScore.PC	-0.288673
total shoot dry weight	rosette area v2 (28 DAS)	7	1	testScore.R2	0.0712868
total shoot dry weight	rosette area v2 (28 DAS)	7	1	testScore.PC	0.566045
total shoot dry weight	rosette area v2 (28 DAS)	7	2	testScore.R2	0.0143462
total shoot dry weight	rosette area v2 (28 DAS)	7	2	testScore.PC	0.490968
total shoot dry weight	rosette area v2 (28 DAS)	7	3	testScore.R2	-0.105577
total shoot dry weight	rosette area v2 (28 DAS)	7	3	testScore.PC	0.234984
total shoot dry weight	rosette area v2 (28 DAS)	7	4	testScore.R2	-0.1209
total shoot dry weight	rosette area v2 (28 DAS)	7	4	testScore.PC	0.144561
total shoot dry weight	rosette area v2 (28 DAS)	7	5	testScore.R2	-0.0594543
total shoot dry weight	rosette area v2 (28 DAS)	7	5	testScore.PC	-0.121009
total shoot dry weight	rosette area v2 (28 DAS)	7	6	testScore.R2	-0.498523
total shoot dry weight	rosette area v2 (28 DAS)	7	6	testScore.PC	0.192605
total shoot dry weight	rosette area v2 (28 DAS)	7	7	testScore.R2	0.40293
total shoot dry weight	rosette area v2 (28 DAS)	7	7	testScore.PC	0.753667
total shoot dry weight	rosette area v2 (28 DAS)	7	8	testScore.R2	-0.60036
total shoot dry weight	rosette area v2 (28 DAS)	7	8	testScore.PC	-0.582441
total shoot dry weight	rosette area v2 (28 DAS)	7	9	testScore.R2	0.663853
total shoot dry weight	rosette area v2 (28 DAS)	7	9	testScore.PC	0.920939
total shoot dry weight	rosette area v2 (28 DAS)	8	0	testScore.R2	-0.042147
total shoot dry weight	rosette area v2 (28 DAS)	8	0	testScore.PC	0.347935
total shoot dry weight	rosette area v2 (28 DAS)	8	1	testScore.R2	-0.760213
total shoot dry weight	rosette area v2 (28 DAS)	8	1	testScore.PC	0.461133
total shoot dry weight	rosette area v2 (28 DAS)	8	2	testScore.R2	0.197003
total shoot dry weight	rosette area v2 (28 DAS)	8	2	testScore.PC	0.695094
total shoot dry weight	rosette area v2 (28 DAS)	8	3	testScore.R2	0.339473
total shoot dry weight	rosette area v2 (28 DAS)	8	3	testScore.PC	0.643284
total shoot dry weight	rosette area v2 (28 DAS)	8	4	testScore.R2	-2.51356
total shoot dry weight	rosette area v2 (28 DAS)	8	4	testScore.PC	0.193859
total shoot dry weight	rosette area v2 (28 DAS)	8	5	testScore.R2	-0.328653
total shoot dry weight	rosette area v2 (28 DAS)	8	5	testScore.PC	-0.373702
total shoot dry weight	rosette area v2 (28 DAS)	8	6	testScore.R2	-0.64809
total shoot dry weight	rosette area v2 (28 DAS)	8	6	testScore.PC	0.630695
total shoot dry weight	rosette area v2 (28 DAS)	8	7	testScore.R2	0.0662925
total shoot dry weight	rosette area v2 (28 DAS)	8	7	testScore.PC	0.280336
total shoot dry weight	rosette area v2 (28 DAS)	8	8	testScore.R2	-0.250984
total shoot dry weight	rosette area v2 (28 DAS)	8	8	testScore.PC	0.623758
total shoot dry weight	rosette area v2 (28 DAS)	8	9	testScore.R2	0.427792
total shoot dry weight	rosette area v2 (28 DAS)	8	9	testScore.PC	0.680076
total shoot dry weight (w/o seeds)	rosette area v2 (28 DAS)	0	0	testScore.R2	-0.0457658
total shoot dry weight (w/o seeds)	rosette area v2 (28 DAS)	0	0	testScore.PC	0.247275
total shoot dry weight (w/o seeds)	rosette area v2 (28 DAS)	0	1	testScore.R2	0.35918
total shoot dry weight (w/o seeds)	rosette area v2 (28 DAS)	0	1	testScore.PC	0.709896
total shoot dry weight (w/o seeds)	rosette area v2 (28 DAS)	0	2	testScore.R2	-0.251997
total shoot dry weight (w/o seeds)	rosette area v2 (28 DAS)	0	2	testScore.PC	0.481836
total shoot dry weight (w/o seeds)	rosette area v2 (28 DAS)	0	3	testScore.R2	0.609507
total shoot dry weight (w/o seeds)	rosette area v2 (28 DAS)	0	3	testScore.PC	0.950756
total shoot dry weight (w/o seeds)	rosette area v2 (28 DAS)	0	4	testScore.R2	0.365721
total shoot dry weight (w/o seeds)	rosette area v2 (28 DAS)	0	4	testScore.PC	0.743336
total shoot dry weight (w/o seeds)	rosette area v2 (28 DAS)	0	5	testScore.R2	0.0405577
total shoot dry weight (w/o seeds)	rosette area v2 (28 DAS)	0	5	testScore.PC	0.210235
total shoot dry weight (w/o seeds)	rosette area v2 (28 DAS)	0	6	testScore.R2	0.210687
total shoot dry weight (w/o seeds)	rosette area v2 (28 DAS)	0	6	testScore.PC	0.648678
total shoot dry weight (w/o seeds)	rosette area v2 (28 DAS)	0	7	testScore.R2	-0.159659
total shoot dry weight (w/o seeds)	rosette area v2 (28 DAS)	0	7	testScore.PC	-0.170799
total shoot dry weight (w/o seeds)	rosette area v2 (28 DAS)	0	8	testScore.R2	-0.292155
total shoot dry weight (w/o seeds)	rosette area v2 (28 DAS)	0	8	testScore.PC	0.28896
total shoot dry weight (w/o seeds)	rosette area v2 (28 DAS)	0	9	testScore.R2	-0.39552
total shoot dry weight (w/o seeds)	rosette area v2 (28 DAS)	0	9	testScore.PC	0.0300386
total shoot dry weight (w/o seeds)	rosette area v2 (28 DAS)	1	0	testScore.R2	0.224233
total shoot dry weight (w/o seeds)	rosette area v2 (28 DAS)	1	0	testScore.PC	0.550203
total shoot dry weight (w/o seeds)	rosette area v2 (28 DAS)	1	1	testScore.R2	0.335232
total shoot dry weight (w/o seeds)	rosette area v2 (28 DAS)	1	1	testScore.PC	0.656402
total shoot dry weight (w/o seeds)	rosette area v2 (28 DAS)	1	2	testScore.R2	-1.27013
total shoot dry weight (w/o seeds)	rosette area v2 (28 DAS)	1	2	testScore.PC	0.410546
total shoot dry weight (w/o seeds)	rosette area v2 (28 DAS)	1	3	testScore.R2	0.486591
total shoot dry weight (w/o seeds)	rosette area v2 (28 DAS)	1	3	testScore.PC	0.721232
total shoot dry weight (w/o seeds)	rosette area v2 (28 DAS)	1	4	testScore.R2	-1.41361
total shoot dry weight (w/o seeds)	rosette area v2 (28 DAS)	1	4	testScore.PC	0.850867
total shoot dry weight (w/o seeds)	rosette area v2 (28 DAS)	1	5	testScore.R2	-0.324886
total shoot dry weight (w/o seeds)	rosette area v2 (28 DAS)	1	5	testScore.PC	-0.10774
total shoot dry weight (w/o seeds)	rosette area v2 (28 DAS)	1	6	testScore.R2	-0.192378
total shoot dry weight (w/o seeds)	rosette area v2 (28 DAS)	1	6	testScore.PC	-0.580201
total shoot dry weight (w/o seeds)	rosette area v2 (28 DAS)	1	7	testScore.R2	-0.399293
total shoot dry weight (w/o seeds)	rosette area v2 (28 DAS)	1	7	testScore.PC	0.105974
total shoot dry weight (w/o seeds)	rosette area v2 (28 DAS)	1	8	testScore.R2	-1.03454
total shoot dry weight (w/o seeds)	rosette area v2 (28 DAS)	1	8	testScore.PC	-0.0514165
total shoot dry weight (w/o seeds)	rosette area v2 (28 DAS)	1	9	testScore.R2	0.281433
total shoot dry weight (w/o seeds)	rosette area v2 (28 DAS)	1	9	testScore.PC	0.646217
total shoot dry weight (w/o seeds)	rosette area v2 (28 DAS)	2	0	testScore.R2	-0.0941821
total shoot dry weight (w/o seeds)	rosette area v2 (28 DAS)	2	0	testScore.PC	0.357632
total shoot dry weight (w/o seeds)	rosette area v2 (28 DAS)	2	1	testScore.R2	-0.400187
total shoot dry weight (w/o seeds)	rosette area v2 (28 DAS)	2	1	testScore.PC	0.404225
total shoot dry weight (w/o seeds)	rosette area v2 (28 DAS)	2	2	testScore.R2	0.0761737
total shoot dry weight (w/o seeds)	rosette area v2 (28 DAS)	2	2	testScore.PC	0.337283
total shoot dry weight (w/o seeds)	rosette area v2 (28 DAS)	2	3	testScore.R2	0.106117
total shoot dry weight (w/o seeds)	rosette area v2 (28 DAS)	2	3	testScore.PC	0.418816
total shoot dry weight (w/o seeds)	rosette area v2 (28 DAS)	2	4	testScore.R2	0.486737
total shoot dry weight (w/o seeds)	rosette area v2 (28 DAS)	2	4	testScore.PC	0.841244
total shoot dry weight (w/o seeds)	rosette area v2 (28 DAS)	2	5	testScore.R2	-1.58436
total shoot dry weight (w/o seeds)	rosette area v2 (28 DAS)	2	5	testScore.PC	-0.575721
total shoot dry weight (w/o seeds)	rosette area v2 (28 DAS)	2	6	testScore.R2	-0.323207
total shoot dry weight (w/o seeds)	rosette area v2 (28 DAS)	2	6	testScore.PC	0.0321143
total shoot dry weight (w/o seeds)	rosette area v2 (28 DAS)	2	7	testScore.R2	0.172612
total shoot dry weight (w/o seeds)	rosette area v2 (28 DAS)	2	7	testScore.PC	0.427471
total shoot dry weight (w/o seeds)	rosette area v2 (28 DAS)	2	8	testScore.R2	0.0716145
total shoot dry weight (w/o seeds)	rosette area v2 (28 DAS)	2	8	testScore.PC	0.341651
total shoot dry weight (w/o seeds)	rosette area v2 (28 DAS)	2	9	testScore.R2	0.287062
total shoot dry weight (w/o seeds)	rosette area v2 (28 DAS)	2	9	testScore.PC	0.673547
total shoot dry weight (w/o seeds)	rosette area v2 (28 DAS)	3	0	testScore.R2	0.40518
total shoot dry weight (w/o seeds)	rosette area v2 (28 DAS)	3	0	testScore.PC	0.655294
total shoot dry weight (w/o seeds)	rosette area v2 (28 DAS)	3	1	testScore.R2	-0.070953
total shoot dry weight (w/o seeds)	rosette area v2 (28 DAS)	3	1	testScore.PC	0.0609632
total shoot dry weight (w/o seeds)	rosette area v2 (28 DAS)	3	2	testScore.R2	0.281876
total shoot dry weight (w/o seeds)	rosette area v2 (28 DAS)	3	2	testScore.PC	0.549968
total shoot dry weight (w/o seeds)	rosette area v2 (28 DAS)	3	3	testScore.R2	-0.215913
total shoot dry weight (w/o seeds)	rosette area v2 (28 DAS)	3	3	testScore.PC	-0.437417
total shoot dry weight (w/o seeds)	rosette area v2 (28 DAS)	3	4	testScore.R2	0.365727
total shoot dry weight (w/o seeds)	rosette area v2 (28 DAS)	3	4	testScore.PC	0.961066
total shoot dry weight (w/o seeds)	rosette area v2 (28 DAS)	3	5	testScore.R2	-0.230126
total shoot dry weight (w/o seeds)	rosette area v2 (28 DAS)	3	5	testScore.PC	-0.0058498
total shoot dry weight (w/o seeds)	rosette area v2 (28 DAS)	3	6	testScore.R2	0.050212
total shoot dry weight (w/o seeds)	rosette area v2 (28 DAS)	3	6	testScore.PC	0.283252
total shoot dry weight (w/o seeds)	rosette area v2 (28 DAS)	3	7	testScore.R2	0.448742
total shoot dry weight (w/o seeds)	rosette area v2 (28 DAS)	3	7	testScore.PC	0.7524
total shoot dry weight (w/o seeds)	rosette area v2 (28 DAS)	3	8	testScore.R2	0.261764
total shoot dry weight (w/o seeds)	rosette area v2 (28 DAS)	3	8	testScore.PC	0.780433
total shoot dry weight (w/o seeds)	rosette area v2 (28 DAS)	3	9	testScore.R2	-0.104861
total shoot dry weight (w/o seeds)	rosette area v2 (28 DAS)	3	9	testScore.PC	0.166228
total shoot dry weight (w/o seeds)	rosette area v2 (28 DAS)	4	0	testScore.R2	0.312727
total shoot dry weight (w/o seeds)	rosette area v2 (28 DAS)	4	0	testScore.PC	0.650995
total shoot dry weight (w/o seeds)	rosette area v2 (28 DAS)	4	1	testScore.R2	-0.110007
total shoot dry weight (w/o seeds)	rosette area v2 (28 DAS)	4	1	testScore.PC	0.0906994
total shoot dry weight (w/o seeds)	rosette area v2 (28 DAS)	4	2	testScore.R2	0.242459
total shoot dry weight (w/o seeds)	rosette area v2 (28 DAS)	4	2	testScore.PC	0.555109
total shoot dry weight (w/o seeds)	rosette area v2 (28 DAS)	4	3	testScore.R2	-0.759555
total shoot dry weight (w/o seeds)	rosette area v2 (28 DAS)	4	3	testScore.PC	0.7224
total shoot dry weight (w/o seeds)	rosette area v2 (28 DAS)	4	4	testScore.R2	-0.111158
total shoot dry weight (w/o seeds)	rosette area v2 (28 DAS)	4	4	testScore.PC	0.0656413
total shoot dry weight (w/o seeds)	rosette area v2 (28 DAS)	4	5	testScore.R2	-0.975385
total shoot dry weight (w/o seeds)	rosette area v2 (28 DAS)	4	5	testScore.PC	-0.438613
total shoot dry weight (w/o seeds)	rosette area v2 (28 DAS)	4	6	testScore.R2	-0.366122
total shoot dry weight (w/o seeds)	rosette area v2 (28 DAS)	4	6	testScore.PC	0.455748
total shoot dry weight (w/o seeds)	rosette area v2 (28 DAS)	4	7	testScore.R2	-2.92111
total shoot dry weight (w/o seeds)	rosette area v2 (28 DAS)	4	7	testScore.PC	-0.248716
total shoot dry weight (w/o seeds)	rosette area v2 (28 DAS)	4	8	testScore.R2	0.0173608
total shoot dry weight (w/o seeds)	rosette area v2 (28 DAS)	4	8	testScore.PC	0.74062
total shoot dry weight (w/o seeds)	rosette area v2 (28 DAS)	4	9	testScore.R2	0.107432
total shoot dry weight (w/o seeds)	rosette area v2 (28 DAS)	4	9	testScore.PC	0.748143
total shoot dry weight (w/o seeds)	rosette area v2 (28 DAS)	5	0	testScore.R2	0.548651
total shoot dry weight (w/o seeds)	rosette area v2 (28 DAS)	5	0	testScore.PC	0.899284
total shoot dry weight (w/o seeds)	rosette area v2 (28 DAS)	5	1	testScore.R2	-1.52345
total shoot dry weight (w/o seeds)	rosette area v2 (28 DAS)	5	1	testScore.PC	-0.299225
total shoot dry weight (w/o seeds)	rosette area v2 (28 DAS)	5	2	testScore.R2	-0.424325
total shoot dry weight (w/o seeds)	rosette area v2 (28 DAS)	5	2	testScore.PC	-0.0637731
total shoot dry weight (w/o seeds)	rosette area v2 (28 DAS)	5	3	testScore.R2	0.0634213
total shoot dry weight (w/o seeds)	rosette area v2 (28 DAS)	5	3	testScore.PC	0.303568
total shoot dry weight (w/o seeds)	rosette area v2 (28 DAS)	5	4	testScore.R2	-0.520867
total shoot dry weight (w/o seeds)	rosette area v2 (28 DAS)	5	4	testScore.PC	0.370292
total shoot dry weight (w/o seeds)	rosette area v2 (28 DAS)	5	5	testScore.R2	0.601649
total shoot dry weight (w/o seeds)	rosette area v2 (28 DAS)	5	5	testScore.PC	0.955288
total shoot dry weight (w/o seeds)	rosette area v2 (28 DAS)	5	6	testScore.R2	-0.234426
total shoot dry weight (w/o seeds)	rosette area v2 (28 DAS)	5	6	testScore.PC	0.260247
total shoot dry weight (w/o seeds)	rosette area v2 (28 DAS)	5	7	testScore.R2	-0.142274
total shoot dry weight (w/o seeds)	rosette area v2 (28 DAS)	5	7	testScore.PC	0.0693983
total shoot dry weight (w/o seeds)	rosette area v2 (28 DAS)	5	8	testScore.R2	0.0367432
total shoot dry weight (w/o seeds)	rosette area v2 (28 DAS)	5	8	testScore.PC	0.201173
total shoot dry weight (w/o seeds)	rosette area v2 (28 DAS)	5	9	testScore.R2	-1.85122
total shoot dry weight (w/o seeds)	rosette area v2 (28 DAS)	5	9	testScore.PC	0.148619
total shoot dry weight (w/o seeds)	rosette area v2 (28 DAS)	6	0	testScore.R2	0.340554
total shoot dry weight (w/o seeds)	rosette area v2 (28 DAS)	6	0	testScore.PC	0.652152
total shoot dry weight (w/o seeds)	rosette area v2 (28 DAS)	6	1	testScore.R2	-0.0891943
total shoot dry weight (w/o seeds)	rosette area v2 (28 DAS)	6	1	testScore.PC	0.0433149
total shoot dry weight (w/o seeds)	rosette area v2 (28 DAS)	6	2	testScore.R2	0.0964429
total shoot dry weight (w/o seeds)	rosette area v2 (28 DAS)	6	2	testScore.PC	0.400386
total shoot dry weight (w/o seeds)	rosette area v2 (28 DAS)	6	3	testScore.R2	0.122498
total shoot dry weight (w/o seeds)	rosette area v2 (28 DAS)	6	3	testScore.PC	0.505247
total shoot dry weight (w/o seeds)	rosette area v2 (28 DAS)	6	4	testScore.R2	0.489818
total shoot dry weight (w/o seeds)	rosette area v2 (28 DAS)	6	4	testScore.PC	0.741269
total shoot dry weight (w/o seeds)	rosette area v2 (28 DAS)	6	5	testScore.R2	-0.375617
total shoot dry weight (w/o seeds)	rosette area v2 (28 DAS)	6	5	testScore.PC	-0.520782
total shoot dry weight (w/o seeds)	rosette area v2 (28 DAS)	6	6	testScore.R2	-0.274923
total shoot dry weight (w/o seeds)	rosette area v2 (28 DAS)	6	6	testScore.PC	-0.193097
total shoot dry weight (w/o seeds)	rosette area v2 (28 DAS)	6	7	testScore.R2	-0.919854
total shoot dry weight (w/o seeds)	rosette area v2 (28 DAS)	6	7	testScore.PC	0.737936
total shoot dry weight (w/o seeds)	rosette area v2 (28 DAS)	6	8	testScore.R2	0.538622
total shoot dry weight (w/o seeds)	rosette area v2 (28 DAS)	6	8	testScore.PC	0.913435
total shoot dry weight (w/o seeds)	rosette area v2 (28 DAS)	6	9	testScore.R2	-0.023476
total shoot dry weight (w/o seeds)	rosette area v2 (28 DAS)	6	9	testScore.PC	0.159359
total shoot dry weight (w/o seeds)	rosette area v2 (28 DAS)	7	0	testScore.R2	-1.10272
total shoot dry weight (w/o seeds)	rosette area v2 (28 DAS)	7	0	testScore.PC	-0.286995
total shoot dry weight (w/o seeds)	rosette area v2 (28 DAS)	7	1	testScore.R2	0.277412
total shoot dry weight (w/o seeds)	rosette area v2 (28 DAS)	7	1	testScore.PC	0.606695
total shoot dry weight (w/o seeds)	rosette area v2 (28 DAS)	7	2	testScore.R2	-0.0357409
total shoot dry weight (w/o seeds)	rosette area v2 (28 DAS)	7	2	testScore.PC	0.432148
total shoot dry weight (w/o seeds)	rosette area v2 (28 DAS)	7	3	testScore.R2	-0.111765
total shoot dry weight (w/o seeds)	rosette area v2 (28 DAS)	7	3	testScore.PC	0.242244
total shoot dry weight (w/o seeds)	rosette area v2 (28 DAS)	7	4	testScore.R2	-0.081933
total shoot dry weight (w/o seeds)	rosette area v2 (28 DAS)	7	4	testScore.PC	0.186713
total shoot dry weight (w/o seeds)	rosette area v2 (28 DAS)	7	5	testScore.R2	-0.0704727
total shoot dry weight (w/o seeds)	rosette area v2 (28 DAS)	7	5	testScore.PC	-0.14302
total shoot dry weight (w/o seeds)	rosette area v2 (28 DAS)	7	6	testScore.R2	-0.517453
total shoot dry weight (w/o seeds)	rosette area v2 (28 DAS)	7	6	testScore.PC	0.243295
total shoot dry weight (w/o seeds)	rosette area v2 (28 DAS)	7	7	testScore.R2	0.258531
total shoot dry weight (w/o seeds)	rosette area v2 (28 DAS)	7	7	testScore.PC	0.735007
total shoot dry weight (w/o seeds)	rosette area v2 (28 DAS)	7	8	testScore.R2	-0.633238
total shoot dry weight (w/o seeds)	rosette area v2 (28 DAS)	7	8	testScore.PC	-0.567972
total shoot dry weight (w/o seeds)	rosette area v2 (28 DAS)	7	9	testScore.R2	0.699558
total shoot dry weight (w/o seeds)	rosette area v2 (28 DAS)	7	9	testScore.PC	0.948994
total shoot dry weight (w/o seeds)	rosette area v2 (28 DAS)	8	0	testScore.R2	-0.0810245
total shoot dry weight (w/o seeds)	rosette area v2 (28 DAS)	8	0	testScore.PC	0.312764
total shoot dry weight (w/o seeds)	rosette area v2 (28 DAS)	8	1	testScore.R2	-1.06863
total shoot dry weight (w/o seeds)	rosette area v2 (28 DAS)	8	1	testScore.PC	0.438868
total shoot dry weight (w/o seeds)	rosette area v2 (28 DAS)	8	2	testScore.R2	0.215856
total shoot dry weight (w/o seeds)	rosette area v2 (28 DAS)	8	2	testScore.PC	0.68946
total shoot dry weight (w/o seeds)	rosette area v2 (28 DAS)	8	3	testScore.R2	0.347097
total shoot dry weight (w/o seeds)	rosette area v2 (28 DAS)	8	3	testScore.PC	0.62281
total shoot dry weight (w/o seeds)	rosette area v2 (28 DAS)	8	4	testScore.R2	-1.76324
total shoot dry weight (w/o seeds)	rosette area v2 (28 DAS)	8	4	testScore.PC	0.180036
total shoot dry weight (w/o seeds)	rosette area v2 (28 DAS)	8	5	testScore.R2	-0.1735
total shoot dry weight (w/o seeds)	rosette area v2 (28 DAS)	8	5	testScore.PC	-0.301356
total shoot dry weight (w/o seeds)	rosette area v2 (28 DAS)	8	6	testScore.R2	-0.551519
total shoot dry weight (w/o seeds)	rosette area v2 (28 DAS)	8	6	testScore.PC	0.657354
total shoot dry weight (w/o seeds)	rosette area v2 (28 DAS)	8	7	testScore.R2	0.0512386
total shoot dry weight (w/o seeds)	rosette area v2 (28 DAS)	8	7	testScore.PC	0.241556
total shoot dry weight (w/o seeds)	rosette area v2 (28 DAS)	8	8	testScore.R2	-0.169809
total shoot dry weight (w/o seeds)	rosette area v2 (28 DAS)	8	8	testScore.PC	0.640085
total shoot dry weight (w/o seeds)	rosette area v2 (28 DAS)	8	9	testScore.R2	0.441161
total shoot dry weight (w/o seeds)	rosette area v2 (28 DAS)	8	9	testScore.PC	0.706075
total silique count	rosette area v2 (28 DAS)	0	0	testScore.R2	-0.0148927
total silique count	rosette area v2 (28 DAS)	0	0	testScore.PC	0.323526
total silique count	rosette area v2 (28 DAS)	0	1	testScore.R2	0.373653
total silique count	rosette area v2 (28 DAS)	0	1	testScore.PC	0.73231
total silique count	rosette area v2 (28 DAS)	0	2	testScore.R2	-0.00507243
total silique count	rosette area v2 (28 DAS)	0	2	testScore.PC	0.272156
total silique count	rosette area v2 (28 DAS)	0	3	testScore.R2	0.608284
total silique count	rosette area v2 (28 DAS)	0	3	testScore.PC	0.945609
total silique count	rosette area v2 (28 DAS)	0	4	testScore.R2	0.531725
total silique count	rosette area v2 (28 DAS)	0	4	testScore.PC	0.850566
total silique count	rosette area v2 (28 DAS)	0	5	testScore.R2	-0.0725517
total silique count	rosette area v2 (28 DAS)	0	5	testScore.PC	0.0582823
total silique count	rosette area v2 (28 DAS)	0	6	testScore.R2	0.37456
total silique count	rosette area v2 (28 DAS)	0	6	testScore.PC	0.661798
total silique count	rosette area v2 (28 DAS)	0	7	testScore.R2	-0.197095
total silique count	rosette area v2 (28 DAS)	0	7	testScore.PC	-0.175635
total silique count	rosette area v2 (28 DAS)	0	8	testScore.R2	-0.248133
total silique count	rosette area v2 (28 DAS)	0	8	testScore.PC	0.338729
total silique count	rosette area v2 (28 DAS)	0	9	testScore.R2	-0.255468
total silique count	rosette area v2 (28 DAS)	0	9	testScore.PC	0.251307
total silique count	rosette area v2 (28 DAS)	1	0	testScore.R2	0.249964
total silique count	rosette area v2 (28 DAS)	1	0	testScore.PC	0.563934
total silique count	rosette area v2 (28 DAS)	1	1	testScore.R2	0.257464
total silique count	rosette area v2 (28 DAS)	1	1	testScore.PC	0.586097
total silique count	rosette area v2 (28 DAS)	1	2	testScore.R2	-0.647563
total silique count	rosette area v2 (28 DAS)	1	2	testScore.PC	0.515468
total silique count	rosette area v2 (28 DAS)	1	3	testScore.R2	0.46551
total silique count	rosette area v2 (28 DAS)	1	3	testScore.PC	0.696415
total silique count	rosette area v2 (28 DAS)	1	4	testScore.R2	-0.352821
total silique count	rosette area v2 (28 DAS)	1	4	testScore.PC	0.875473
total silique count	rosette area v2 (28 DAS)	1	5	testScore.R2	-0.190977
total silique count	rosette area v2 (28 DAS)	1	5	testScore.PC	-0.0269263
total silique count	rosette area v2 (28 DAS)	1	6	testScore.R2	-0.245806
total silique count	rosette area v2 (28 DAS)	1	6	testScore.PC	-0.606584
total silique count	rosette area v2 (28 DAS)	1	7	testScore.R2	-0.0169207
total silique count	rosette area v2 (28 DAS)	1	7	testScore.PC	0.436371
total silique count	rosette area v2 (28 DAS)	1	8	testScore.R2	-0.969874
total silique count	rosette area v2 (28 DAS)	1	8	testScore.PC	0.190361
total silique count	rosette area v2 (28 DAS)	1	9	testScore.R2	0.432568
total silique count	rosette area v2 (28 DAS)	1	9	testScore.PC	0.704241
total silique count	rosette area v2 (28 DAS)	2	0	testScore.R2	0.0547953
total silique count	rosette area v2 (28 DAS)	2	0	testScore.PC	0.314259
total silique count	rosette area v2 (28 DAS)	2	1	testScore.R2	-0.163627
total silique count	rosette area v2 (28 DAS)	2	1	testScore.PC	0.501969
total silique count	rosette area v2 (28 DAS)	2	2	testScore.R2	-0.311974
total silique count	rosette area v2 (28 DAS)	2	2	testScore.PC	-0.0014654
total silique count	rosette area v2 (28 DAS)	2	3	testScore.R2	0.280725
total silique count	rosette area v2 (28 DAS)	2	3	testScore.PC	0.550286
total silique count	rosette area v2 (28 DAS)	2	4	testScore.R2	0.553832
total silique count	rosette area v2 (28 DAS)	2	4	testScore.PC	0.864174
total silique count	rosette area v2 (28 DAS)	2	5	testScore.R2	-1.1336
total silique count	rosette area v2 (28 DAS)	2	5	testScore.PC	-0.615786
total silique count	rosette area v2 (28 DAS)	2	6	testScore.R2	-0.25338
total silique count	rosette area v2 (28 DAS)	2	6	testScore.PC	0.0217474
total silique count	rosette area v2 (28 DAS)	2	7	testScore.R2	0.264786
total silique count	rosette area v2 (28 DAS)	2	7	testScore.PC	0.520998
total silique count	rosette area v2 (28 DAS)	2	8	testScore.R2	0.302787
total silique count	rosette area v2 (28 DAS)	2	8	testScore.PC	0.580958
total silique count	rosette area v2 (28 DAS)	2	9	testScore.R2	0.378952
total silique count	rosette area v2 (28 DAS)	2	9	testScore.PC	0.760801
total silique count	rosette area v2 (28 DAS)	3	0	testScore.R2	0.466813
total silique count	rosette area v2 (28 DAS)	3	0	testScore.PC	0.704466
total silique count	rosette area v2 (28 DAS)	3	1	testScore.R2	-0.178258
total silique count	rosette area v2 (28 DAS)	3	1	testScore.PC	0.187098
total silique count	rosette area v2 (28 DAS)	3	2	testScore.R2	0.190668
total silique count	rosette area v2 (28 DAS)	3	2	testScore.PC	0.448882
total silique count	rosette area v2 (28 DAS)	3	3	testScore.R2	-0.263574
total silique count	rosette area v2 (28 DAS)	3	3	testScore.PC	-0.499497
total silique count	rosette area v2 (28 DAS)	3	4	testScore.R2	0.30678
total silique count	rosette area v2 (28 DAS)	3	4	testScore.PC	0.595631
total silique count	rosette area v2 (28 DAS)	3	5	testScore.R2	-0.433471
total silique count	rosette area v2 (28 DAS)	3	5	testScore.PC	0.088266
total silique count	rosette area v2 (28 DAS)	3	6	testScore.R2	0.157054
total silique count	rosette area v2 (28 DAS)	3	6	testScore.PC	0.44233
total silique count	rosette area v2 (28 DAS)	3	7	testScore.R2	0.489451
total silique count	rosette area v2 (28 DAS)	3	7	testScore.PC	0.768656
total silique count	rosette area v2 (28 DAS)	3	8	testScore.R2	0.32963
total silique count	rosette area v2 (28 DAS)	3	8	testScore.PC	0.730009
total silique count	rosette area v2 (28 DAS)	3	9	testScore.R2	-0.0174048
total silique count	rosette area v2 (28 DAS)	3	9	testScore.PC	0.217895
total silique count	rosette area v2 (28 DAS)	4	0	testScore.R2	0.410587
total silique count	rosette area v2 (28 DAS)	4	0	testScore.PC	0.718185
total silique count	rosette area v2 (28 DAS)	4	1	testScore.R2	-0.270533
total silique count	rosette area v2 (28 DAS)	4	1	testScore.PC	0.0823467
total silique count	rosette area v2 (28 DAS)	4	2	testScore.R2	0.316779
total silique count	rosette area v2 (28 DAS)	4	2	testScore.PC	0.653522
total silique count	rosette area v2 (28 DAS)	4	3	testScore.R2	-1.3655
total silique count	rosette area v2 (28 DAS)	4	3	testScore.PC	0.799801
total silique count	rosette area v2 (28 DAS)	4	4	testScore.R2	-0.0477242
total silique count	rosette area v2 (28 DAS)	4	4	testScore.PC	0.139559
total silique count	rosette area v2 (28 DAS)	4	5	testScore.R2	-1.1792
total silique count	rosette area v2 (28 DAS)	4	5	testScore.PC	-0.457691
total silique count	rosette area v2 (28 DAS)	4	6	testScore.R2	-0.137332
total silique count	rosette area v2 (28 DAS)	4	6	testScore.PC	0.606322
total silique count	rosette area v2 (28 DAS)	4	7	testScore.R2	-0.81275
total silique count	rosette area v2 (28 DAS)	4	7	testScore.PC	-0.421133
total silique count	rosette area v2 (28 DAS)	4	8	testScore.R2	0.311802
total silique count	rosette area v2 (28 DAS)	4	8	testScore.PC	0.771502
total silique count	rosette area v2 (28 DAS)	4	9	testScore.R2	0.181504
total silique count	rosette area v2 (28 DAS)	4	9	testScore.PC	0.773329
total silique count	rosette area v2 (28 DAS)	5	0	testScore.R2	0.49724
total silique count	rosette area v2 (28 DAS)	5	0	testScore.PC	0.879225
total silique count	rosette area v2 (28 DAS)	5	1	testScore.R2	-1.24157
total silique count	rosette area v2 (28 DAS)	5	1	testScore.PC	-0.242408
total silique count	rosette area v2 (28 DAS)	5	2	testScore.R2	-0.478237
total silique count	rosette area v2 (28 DAS)	5	2	testScore.PC	-0.0832793
total silique count	rosette area v2 (28 DAS)	5	3	testScore.R2	0.0456607
total silique count	rosette area v2 (28 DAS)	5	3	testScore.PC	0.3134
total silique count	rosette area v2 (28 DAS)	5	4	testScore.R2	-0.396177
total silique count	rosette area v2 (28 DAS)	5	4	testScore.PC	0.562491
total silique count	rosette area v2 (28 DAS)	5	5	testScore.R2	0.357918
total silique count	rosette area v2 (28 DAS)	5	5	testScore.PC	0.925426
total silique count	rosette area v2 (28 DAS)	5	6	testScore.R2	-0.101404
total silique count	rosette area v2 (28 DAS)	5	6	testScore.PC	0.483615
total silique count	rosette area v2 (28 DAS)	5	7	testScore.R2	-0.160052
total silique count	rosette area v2 (28 DAS)	5	7	testScore.PC	0.150642
total silique count	rosette area v2 (28 DAS)	5	8	testScore.R2	0.0598469
total silique count	rosette area v2 (28 DAS)	5	8	testScore.PC	0.29961
total silique count	rosette area v2 (28 DAS)	5	9	testScore.R2	-0.989687
total silique count	rosette area v2 (28 DAS)	5	9	testScore.PC	0.130194
total silique count	rosette area v2 (28 DAS)	6	0	testScore.R2	0.330241
total silique count	rosette area v2 (28 DAS)	6	0	testScore.PC	0.603015
total silique count	rosette area v2 (28 DAS)	6	1	testScore.R2	-0.0982939
total silique count	rosette area v2 (28 DAS)	6	1	testScore.PC	0.0808882
total silique count	rosette area v2 (28 DAS)	6	2	testScore.R2	0.234649
total silique count	rosette area v2 (28 DAS)	6	2	testScore.PC	0.530466
total silique count	rosette area v2 (28 DAS)	6	3	testScore.R2	0.587373
total silique count	rosette area v2 (28 DAS)	6	3	testScore.PC	0.849074
total silique count	rosette area v2 (28 DAS)	6	4	testScore.R2	0.509694
total silique count	rosette area v2 (28 DAS)	6	4	testScore.PC	0.736551
total silique count	rosette area v2 (28 DAS)	6	5	testScore.R2	-0.466089
total silique count	rosette area v2 (28 DAS)	6	5	testScore.PC	-0.595115
total silique count	rosette area v2 (28 DAS)	6	6	testScore.R2	-0.177634
total silique count	rosette area v2 (28 DAS)	6	6	testScore.PC	0.0783001
total silique count	rosette area v2 (28 DAS)	6	7	testScore.R2	0.135432
total silique count	rosette area v2 (28 DAS)	6	7	testScore.PC	0.37419
total silique count	rosette area v2 (28 DAS)	6	8	testScore.R2	0.402592
total silique count	rosette area v2 (28 DAS)	6	8	testScore.PC	0.8301
total silique count	rosette area v2 (28 DAS)	6	9	testScore.R2	-0.27748
total silique count	rosette area v2 (28 DAS)	6	9	testScore.PC	0.129504
total silique count	rosette area v2 (28 DAS)	7	0	testScore.R2	-0.968033
total silique count	rosette area v2 (28 DAS)	7	0	testScore.PC	-0.269007
total silique count	rosette area v2 (28 DAS)	7	1	testScore.R2	-0.58526
total silique count	rosette area v2 (28 DAS)	7	1	testScore.PC	0.201019
total silique count	rosette area v2 (28 DAS)	7	2	testScore.R2	0.408247
total silique count	rosette area v2 (28 DAS)	7	2	testScore.PC	0.730595
total silique count	rosette area v2 (28 DAS)	7	3	testScore.R2	-0.157878
total silique count	rosette area v2 (28 DAS)	7	3	testScore.PC	0.195528
total silique count	rosette area v2 (28 DAS)	7	4	testScore.R2	-0.0640891
total silique count	rosette area v2 (28 DAS)	7	4	testScore.PC	0.201355
total silique count	rosette area v2 (28 DAS)	7	5	testScore.R2	-0.061401
total silique count	rosette area v2 (28 DAS)	7	5	testScore.PC	-0.0706048
total silique count	rosette area v2 (28 DAS)	7	6	testScore.R2	-0.309378
total silique count	rosette area v2 (28 DAS)	7	6	testScore.PC	0.325696
total silique count	rosette area v2 (28 DAS)	7	7	testScore.R2	0.350444
total silique count	rosette area v2 (28 DAS)	7	7	testScore.PC	0.75981
total silique count	rosette area v2 (28 DAS)	7	8	testScore.R2	-0.875269
total silique count	rosette area v2 (28 DAS)	7	8	testScore.PC	-0.705195
total silique count	rosette area v2 (28 DAS)	7	9	testScore.R2	0.687191
total silique count	rosette area v2 (28 DAS)	7	9	testScore.PC	0.920362
total silique count	rosette area v2 (28 DAS)	8	0	testScore.R2	0.148531
total silique count	rosette area v2 (28 DAS)	8	0	testScore.PC	0.506114
total silique count	rosette area v2 (28 DAS)	8	1	testScore.R2	-0.310363
total silique count	rosette area v2 (28 DAS)	8	1	testScore.PC	0.591323
total silique count	rosette area v2 (28 DAS)	8	2	testScore.R2	0.252698
total silique count	rosette area v2 (28 DAS)	8	2	testScore.PC	0.733497
total silique count	rosette area v2 (28 DAS)	8	3	testScore.R2	0.367807
total silique count	rosette area v2 (28 DAS)	8	3	testScore.PC	0.631597
total silique count	rosette area v2 (28 DAS)	8	4	testScore.R2	-3.19788
total silique count	rosette area v2 (28 DAS)	8	4	testScore.PC	0.331259
total silique count	rosette area v2 (28 DAS)	8	5	testScore.R2	-0.778585
total silique count	rosette area v2 (28 DAS)	8	5	testScore.PC	-0.405861
total silique count	rosette area v2 (28 DAS)	8	6	testScore.R2	-0.851773
total silique count	rosette area v2 (28 DAS)	8	6	testScore.PC	0.670993
total silique count	rosette area v2 (28 DAS)	8	7	testScore.R2	0.0853731
total silique count	rosette area v2 (28 DAS)	8	7	testScore.PC	0.337751
total silique count	rosette area v2 (28 DAS)	8	8	testScore.R2	0.00453721
total silique count	rosette area v2 (28 DAS)	8	8	testScore.PC	0.618906
total silique count	rosette area v2 (28 DAS)	8	9	testScore.R2	0.449982
total silique count	rosette area v2 (28 DAS)	8	9	testScore.PC	0.688625
branch count stem 1	rosette area v2 (32 DAS)	0	0	testScore.R2	0.0248414
branch count stem 1	rosette area v2 (32 DAS)	0	0	testScore.PC	0.272039
branch count stem 1	rosette area v2 (32 DAS)	0	1	testScore.R2	0.112775
branch count stem 1	rosette area v2 (32 DAS)	0	1	testScore.PC	0.547081
branch count stem 1	rosette area v2 (32 DAS)	0	2	testScore.R2	-0.0696228
branch count stem 1	rosette area v2 (32 DAS)	0	2	testScore.PC	0.479145
branch count stem 1	rosette area v2 (32 DAS)	0	3	testScore.R2	0.405191
branch count stem 1	rosette area v2 (32 DAS)	0	3	testScore.PC	0.682043
branch count stem 1	rosette area v2 (32 DAS)	0	4	testScore.R2	0.057611
branch count stem 1	rosette area v2 (32 DAS)	0	4	testScore.PC	0.640812
branch count stem 1	rosette area v2 (32 DAS)	0	5	testScore.R2	0.128318
branch count stem 1	rosette area v2 (32 DAS)	0	5	testScore.PC	0.378287
branch count stem 1	rosette area v2 (32 DAS)	0	6	testScore.R2	0.651971
branch count stem 1	rosette area v2 (32 DAS)	0	6	testScore.PC	0.809305
branch count stem 1	rosette area v2 (32 DAS)	0	7	testScore.R2	0.308395
branch count stem 1	rosette area v2 (32 DAS)	0	7	testScore.PC	0.653456
branch count stem 1	rosette area v2 (32 DAS)	0	8	testScore.R2	0.664356
branch count stem 1	rosette area v2 (32 DAS)	0	8	testScore.PC	0.914433
branch count stem 1	rosette area v2 (32 DAS)	0	9	testScore.R2	-0.12715
branch count stem 1	rosette area v2 (32 DAS)	0	9	testScore.PC	0.336342
branch count stem 1	rosette area v2 (32 DAS)	1	0	testScore.R2	0.0551208
branch count stem 1	rosette area v2 (32 DAS)	1	0	testScore.PC	0.54652
branch count stem 1	rosette area v2 (32 DAS)	1	1	testScore.R2	0.57056
branch count stem 1	rosette area v2 (32 DAS)	1	1	testScore.PC	0.888403
branch count stem 1	rosette area v2 (32 DAS)	1	2	testScore.R2	0.553249
branch count stem 1	rosette area v2 (32 DAS)	1	2	testScore.PC	0.80897
branch count stem 1	rosette area v2 (32 DAS)	1	3	testScore.R2	0.281112
branch count stem 1	rosette area v2 (32 DAS)	1	3	testScore.PC	0.605722
branch count stem 1	rosette area v2 (32 DAS)	1	4	testScore.R2	-0.266691
branch count stem 1	rosette area v2 (32 DAS)	1	4	testScore.PC	0.661085
branch count stem 1	rosette area v2 (32 DAS)	1	5	testScore.R2	0.327842
branch count stem 1	rosette area v2 (32 DAS)	1	5	testScore.PC	0.609345
branch count stem 1	rosette area v2 (32 DAS)	1	6	testScore.R2	-0.271356
branch count stem 1	rosette area v2 (32 DAS)	1	6	testScore.PC	-0.527336
branch count stem 1	rosette area v2 (32 DAS)	1	7	testScore.R2	-0.473474
branch count stem 1	rosette area v2 (32 DAS)	1	7	testScore.PC	0.659689
branch count stem 1	rosette area v2 (32 DAS)	1	8	testScore.R2	-0.325631
branch count stem 1	rosette area v2 (32 DAS)	1	8	testScore.PC	0.098222
branch count stem 1	rosette area v2 (32 DAS)	1	9	testScore.R2	0.669844
branch count stem 1	rosette area v2 (32 DAS)	1	9	testScore.PC	0.866101
branch count stem 1	rosette area v2 (32 DAS)	2	0	testScore.R2	0.613982
branch count stem 1	rosette area v2 (32 DAS)	2	0	testScore.PC	0.851965
branch count stem 1	rosette area v2 (32 DAS)	2	1	testScore.R2	-0.120248
branch count stem 1	rosette area v2 (32 DAS)	2	1	testScore.PC	0.3864
branch count stem 1	rosette area v2 (32 DAS)	2	2	testScore.R2	-0.202458
branch count stem 1	rosette area v2 (32 DAS)	2	2	testScore.PC	-0.0726365
branch count stem 1	rosette area v2 (32 DAS)	2	3	testScore.R2	-2.92344
branch count stem 1	rosette area v2 (32 DAS)	2	3	testScore.PC	-0.00116863
branch count stem 1	rosette area v2 (32 DAS)	2	4	testScore.R2	0.577936
branch count stem 1	rosette area v2 (32 DAS)	2	4	testScore.PC	0.812507
branch count stem 1	rosette area v2 (32 DAS)	2	5	testScore.R2	0.0434149
branch count stem 1	rosette area v2 (32 DAS)	2	5	testScore.PC	0.346095
branch count stem 1	rosette area v2 (32 DAS)	2	6	testScore.R2	0.0149899
branch count stem 1	rosette area v2 (32 DAS)	2	6	testScore.PC	0.443549
branch count stem 1	rosette area v2 (32 DAS)	2	7	testScore.R2	0.606161
branch count stem 1	rosette area v2 (32 DAS)	2	7	testScore.PC	0.843917
branch count stem 1	rosette area v2 (32 DAS)	2	8	testScore.R2	-0.303328
branch count stem 1	rosette area v2 (32 DAS)	2	8	testScore.PC	0.2905
branch count stem 1	rosette area v2 (32 DAS)	2	9	testScore.R2	0.186666
branch count stem 1	rosette area v2 (32 DAS)	2	9	testScore.PC	0.658469
branch count stem 1	rosette area v2 (32 DAS)	3	0	testScore.R2	0.326185
branch count stem 1	rosette area v2 (32 DAS)	3	0	testScore.PC	0.662403
branch count stem 1	rosette area v2 (32 DAS)	3	1	testScore.R2	0.621504
branch count stem 1	rosette area v2 (32 DAS)	3	1	testScore.PC	0.829962
branch count stem 1	rosette area v2 (32 DAS)	3	2	testScore.R2	0.185244
branch count stem 1	rosette area v2 (32 DAS)	3	2	testScore.PC	0.534166
branch count stem 1	rosette area v2 (32 DAS)	3	3	testScore.R2	0.445338
branch count stem 1	rosette area v2 (32 DAS)	3	3	testScore.PC	0.771199
branch count stem 1	rosette area v2 (32 DAS)	3	4	testScore.R2	0.423836
branch count stem 1	rosette area v2 (32 DAS)	3	4	testScore.PC	0.703747
branch count stem 1	rosette area v2 (32 DAS)	3	5	testScore.R2	0.0289821
branch count stem 1	rosette area v2 (32 DAS)	3	5	testScore.PC	0.240286
branch count stem 1	rosette area v2 (32 DAS)	3	6	testScore.R2	-0.0941799
branch count stem 1	rosette area v2 (32 DAS)	3	6	testScore.PC	0.189731
branch count stem 1	rosette area v2 (32 DAS)	3	7	testScore.R2	-0.121177
branch count stem 1	rosette area v2 (32 DAS)	3	7	testScore.PC	0.676349
branch count stem 1	rosette area v2 (32 DAS)	3	8	testScore.R2	0.327026
branch count stem 1	rosette area v2 (32 DAS)	3	8	testScore.PC	0.669362
branch count stem 1	rosette area v2 (32 DAS)	3	9	testScore.R2	-0.510449
branch count stem 1	rosette area v2 (32 DAS)	3	9	testScore.PC	0.542559
branch count stem 1	rosette area v2 (32 DAS)	4	0	testScore.R2	0.583088
branch count stem 1	rosette area v2 (32 DAS)	4	0	testScore.PC	0.801305
branch count stem 1	rosette area v2 (32 DAS)	4	1	testScore.R2	-0.333848
branch count stem 1	rosette area v2 (32 DAS)	4	1	testScore.PC	-0.258052
branch count stem 1	rosette area v2 (32 DAS)	4	2	testScore.R2	-0.249186
branch count stem 1	rosette area v2 (32 DAS)	4	2	testScore.PC	0.68315
branch count stem 1	rosette area v2 (32 DAS)	4	3	testScore.R2	0.662438
branch count stem 1	rosette area v2 (32 DAS)	4	3	testScore.PC	0.857158
branch count stem 1	rosette area v2 (32 DAS)	4	4	testScore.R2	0.477979
branch count stem 1	rosette area v2 (32 DAS)	4	4	testScore.PC	0.819812
branch count stem 1	rosette area v2 (32 DAS)	4	5	testScore.R2	0.0109825
branch count stem 1	rosette area v2 (32 DAS)	4	5	testScore.PC	0.341768
branch count stem 1	rosette area v2 (32 DAS)	4	6	testScore.R2	-0.408213
branch count stem 1	rosette area v2 (32 DAS)	4	6	testScore.PC	0.611841
branch count stem 1	rosette area v2 (32 DAS)	4	7	testScore.R2	-0.320768
branch count stem 1	rosette area v2 (32 DAS)	4	7	testScore.PC	-0.119341
branch count stem 1	rosette area v2 (32 DAS)	4	8	testScore.R2	0.550384
branch count stem 1	rosette area v2 (32 DAS)	4	8	testScore.PC	0.745408
branch count stem 1	rosette area v2 (32 DAS)	4	9	testScore.R2	0.617706
branch count stem 1	rosette area v2 (32 DAS)	4	9	testScore.PC	0.829025
branch count stem 1	rosette area v2 (32 DAS)	5	0	testScore.R2	0.555701
branch count stem 1	rosette area v2 (32 DAS)	5	0	testScore.PC	0.746858
branch count stem 1	rosette area v2 (32 DAS)	5	1	testScore.R2	0.173542
branch count stem 1	rosette area v2 (32 DAS)	5	1	testScore.PC	0.526926
branch count stem 1	rosette area v2 (32 DAS)	5	2	testScore.R2	-0.761954
branch count stem 1	rosette area v2 (32 DAS)	5	2	testScore.PC	0.0488717
branch count stem 1	rosette area v2 (32 DAS)	5	3	testScore.R2	0.276772
branch count stem 1	rosette area v2 (32 DAS)	5	3	testScore.PC	0.533606
branch count stem 1	rosette area v2 (32 DAS)	5	4	testScore.R2	-0.641547
branch count stem 1	rosette area v2 (32 DAS)	5	4	testScore.PC	0.137899
branch count stem 1	rosette area v2 (32 DAS)	5	5	testScore.R2	0.484576
branch count stem 1	rosette area v2 (32 DAS)	5	5	testScore.PC	0.979803
branch count stem 1	rosette area v2 (32 DAS)	5	6	testScore.R2	0.133098
branch count stem 1	rosette area v2 (32 DAS)	5	6	testScore.PC	0.656035
branch count stem 1	rosette area v2 (32 DAS)	5	7	testScore.R2	0.329958
branch count stem 1	rosette area v2 (32 DAS)	5	7	testScore.PC	0.638331
branch count stem 1	rosette area v2 (32 DAS)	5	8	testScore.R2	0.430222
branch count stem 1	rosette area v2 (32 DAS)	5	8	testScore.PC	0.722431
branch count stem 1	rosette area v2 (32 DAS)	5	9	testScore.R2	-1.39025
branch count stem 1	rosette area v2 (32 DAS)	5	9	testScore.PC	-0.121057
branch count stem 1	rosette area v2 (32 DAS)	6	0	testScore.R2	0.620371
branch count stem 1	rosette area v2 (32 DAS)	6	0	testScore.PC	0.801961
branch count stem 1	rosette area v2 (32 DAS)	6	1	testScore.R2	0.421832
branch count stem 1	rosette area v2 (32 DAS)	6	1	testScore.PC	0.652831
branch count stem 1	rosette area v2 (32 DAS)	6	2	testScore.R2	0.124718
branch count stem 1	rosette area v2 (32 DAS)	6	2	testScore.PC	0.508008
branch count stem 1	rosette area v2 (32 DAS)	6	3	testScore.R2	0.67711
branch count stem 1	rosette area v2 (32 DAS)	6	3	testScore.PC	0.838896
branch count stem 1	rosette area v2 (32 DAS)	6	4	testScore.R2	0.276492
branch count stem 1	rosette area v2 (32 DAS)	6	4	testScore.PC	0.55272
branch count stem 1	rosette area v2 (32 DAS)	6	5	testScore.R2	0.331993
branch count stem 1	rosette area v2 (32 DAS)	6	5	testScore.PC	0.653876
branch count stem 1	rosette area v2 (32 DAS)	6	6	testScore.R2	-1.13063
branch count stem 1	rosette area v2 (32 DAS)	6	6	testScore.PC	-0.426881
branch count stem 1	rosette area v2 (32 DAS)	6	7	testScore.R2	0.435181
branch count stem 1	rosette area v2 (32 DAS)	6	7	testScore.PC	0.790639
branch count stem 1	rosette area v2 (32 DAS)	6	8	testScore.R2	0.383673
branch count stem 1	rosette area v2 (32 DAS)	6	8	testScore.PC	0.659375
branch count stem 1	rosette area v2 (32 DAS)	6	9	testScore.R2	0.0302069
branch count stem 1	rosette area v2 (32 DAS)	6	9	testScore.PC	0.358939
branch count stem 1	rosette area v2 (32 DAS)	7	0	testScore.R2	0.437872
branch count stem 1	rosette area v2 (32 DAS)	7	0	testScore.PC	0.851406
branch count stem 1	rosette area v2 (32 DAS)	7	1	testScore.R2	-0.904444
branch count stem 1	rosette area v2 (32 DAS)	7	1	testScore.PC	0.198941
branch count stem 1	rosette area v2 (32 DAS)	7	2	testScore.R2	0.208871
branch count stem 1	rosette area v2 (32 DAS)	7	2	testScore.PC	0.544962
branch count stem 1	rosette area v2 (32 DAS)	7	3	testScore.R2	-0.549782
branch count stem 1	rosette area v2 (32 DAS)	7	3	testScore.PC	0.294742
branch count stem 1	rosette area v2 (32 DAS)	7	4	testScore.R2	-0.898021
branch count stem 1	rosette area v2 (32 DAS)	7	4	testScore.PC	-0.0456435
branch count stem 1	rosette area v2 (32 DAS)	7	5	testScore.R2	-0.209907
branch count stem 1	rosette area v2 (32 DAS)	7	5	testScore.PC	-0.0275562
branch count stem 1	rosette area v2 (32 DAS)	7	6	testScore.R2	0.383378
branch count stem 1	rosette area v2 (32 DAS)	7	6	testScore.PC	0.671806
branch count stem 1	rosette area v2 (32 DAS)	7	7	testScore.R2	0.247369
branch count stem 1	rosette area v2 (32 DAS)	7	7	testScore.PC	0.890446
branch count stem 1	rosette area v2 (32 DAS)	7	8	testScore.R2	-0.126019
branch count stem 1	rosette area v2 (32 DAS)	7	8	testScore.PC	0.216442
branch count stem 1	rosette area v2 (32 DAS)	7	9	testScore.R2	0.324225
branch count stem 1	rosette area v2 (32 DAS)	7	9	testScore.PC	0.578254
branch count stem 1	rosette area v2 (32 DAS)	8	0	testScore.R2	-0.0365592
branch count stem 1	rosette area v2 (32 DAS)	8	0	testScore.PC	0.156836
branch count stem 1	rosette area v2 (32 DAS)	8	1	testScore.R2	0.232138
branch count stem 1	rosette area v2 (32 DAS)	8	1	testScore.PC	0.485447
branch count stem 1	rosette area v2 (32 DAS)	8	2	testScore.R2	0.688199
branch count stem 1	rosette area v2 (32 DAS)	8	2	testScore.PC	0.844364
branch count stem 1	rosette area v2 (32 DAS)	8	3	testScore.R2	0.273415
branch count stem 1	rosette area v2 (32 DAS)	8	3	testScore.PC	0.764091
branch count stem 1	rosette area v2 (32 DAS)	8	4	testScore.R2	-1.15684
branch count stem 1	rosette area v2 (32 DAS)	8	4	testScore.PC	0.231387
branch count stem 1	rosette area v2 (32 DAS)	8	5	testScore.R2	0.128698
branch count stem 1	rosette area v2 (32 DAS)	8	5	testScore.PC	0.613657
branch count stem 1	rosette area v2 (32 DAS)	8	6	testScore.R2	0.651103
branch count stem 1	rosette area v2 (32 DAS)	8	6	testScore.PC	0.848709
branch count stem 1	rosette area v2 (32 DAS)	8	7	testScore.R2	0.0817025
branch count stem 1	rosette area v2 (32 DAS)	8	7	testScore.PC	0.646708
branch count stem 1	rosette area v2 (32 DAS)	8	8	testScore.R2	-0.105062
branch count stem 1	rosette area v2 (32 DAS)	8	8	testScore.PC	0.350941
branch count stem 1	rosette area v2 (32 DAS)	8	9	testScore.R2	0.389733
branch count stem 1	rosette area v2 (32 DAS)	8	9	testScore.PC	0.687684
branch count stem 1/length stem 1	rosette area v2 (32 DAS)	0	0	testScore.R2	-0.36751
branch count stem 1/length stem 1	rosette area v2 (32 DAS)	0	0	testScore.PC	-0.142505
branch count stem 1/length stem 1	rosette area v2 (32 DAS)	0	1	testScore.R2	-0.277194
branch count stem 1/length stem 1	rosette area v2 (32 DAS)	0	1	testScore.PC	0.688406
branch count stem 1/length stem 1	rosette area v2 (32 DAS)	0	2	testScore.R2	0.525474
branch count stem 1/length stem 1	rosette area v2 (32 DAS)	0	2	testScore.PC	0.757182
branch count stem 1/length stem 1	rosette area v2 (32 DAS)	0	3	testScore.R2	-0.556336
branch count stem 1/length stem 1	rosette area v2 (32 DAS)	0	3	testScore.PC	0.117874
branch count stem 1/length stem 1	rosette area v2 (32 DAS)	0	4	testScore.R2	0.0162845
branch count stem 1/length stem 1	rosette area v2 (32 DAS)	0	4	testScore.PC	0.574557
branch count stem 1/length stem 1	rosette area v2 (32 DAS)	0	5	testScore.R2	0.240446
branch count stem 1/length stem 1	rosette area v2 (32 DAS)	0	5	testScore.PC	0.64158
branch count stem 1/length stem 1	rosette area v2 (32 DAS)	0	6	testScore.R2	0.00121206
branch count stem 1/length stem 1	rosette area v2 (32 DAS)	0	6	testScore.PC	0.383395
branch count stem 1/length stem 1	rosette area v2 (32 DAS)	0	7	testScore.R2	0.681307
branch count stem 1/length stem 1	rosette area v2 (32 DAS)	0	7	testScore.PC	0.84496
branch count stem 1/length stem 1	rosette area v2 (32 DAS)	0	8	testScore.R2	0.481147
branch count stem 1/length stem 1	rosette area v2 (32 DAS)	0	8	testScore.PC	0.744645
branch count stem 1/length stem 1	rosette area v2 (32 DAS)	0	9	testScore.R2	0.40904
branch count stem 1/length stem 1	rosette area v2 (32 DAS)	0	9	testScore.PC	0.733691
branch count stem 1/length stem 1	rosette area v2 (32 DAS)	1	0	testScore.R2	0.204238
branch count stem 1/length stem 1	rosette area v2 (32 DAS)	1	0	testScore.PC	0.464153
branch count stem 1/length stem 1	rosette area v2 (32 DAS)	1	1	testScore.R2	0.589674
branch count stem 1/length stem 1	rosette area v2 (32 DAS)	1	1	testScore.PC	0.771411
branch count stem 1/length stem 1	rosette area v2 (32 DAS)	1	2	testScore.R2	0.493666
branch count stem 1/length stem 1	rosette area v2 (32 DAS)	1	2	testScore.PC	0.747391
branch count stem 1/length stem 1	rosette area v2 (32 DAS)	1	3	testScore.R2	0.475911
branch count stem 1/length stem 1	rosette area v2 (32 DAS)	1	3	testScore.PC	0.753583
branch count stem 1/length stem 1	rosette area v2 (32 DAS)	1	4	testScore.R2	0.105629
branch count stem 1/length stem 1	rosette area v2 (32 DAS)	1	4	testScore.PC	0.560311
branch count stem 1/length stem 1	rosette area v2 (32 DAS)	1	5	testScore.R2	0.0832146
branch count stem 1/length stem 1	rosette area v2 (32 DAS)	1	5	testScore.PC	0.332911
branch count stem 1/length stem 1	rosette area v2 (32 DAS)	1	6	testScore.R2	0.0173535
branch count stem 1/length stem 1	rosette area v2 (32 DAS)	1	6	testScore.PC	0.392082
branch count stem 1/length stem 1	rosette area v2 (32 DAS)	1	7	testScore.R2	0.102964
branch count stem 1/length stem 1	rosette area v2 (32 DAS)	1	7	testScore.PC	0.607507
branch count stem 1/length stem 1	rosette area v2 (32 DAS)	1	8	testScore.R2	0.267055
branch count stem 1/length stem 1	rosette area v2 (32 DAS)	1	8	testScore.PC	0.564069
branch count stem 1/length stem 1	rosette area v2 (32 DAS)	1	9	testScore.R2	0.329894
branch count stem 1/length stem 1	rosette area v2 (32 DAS)	1	9	testScore.PC	0.698671
branch count stem 1/length stem 1	rosette area v2 (32 DAS)	2	0	testScore.R2	0.695656
branch count stem 1/length stem 1	rosette area v2 (32 DAS)	2	0	testScore.PC	0.854938
branch count stem 1/length stem 1	rosette area v2 (32 DAS)	2	1	testScore.R2	-0.0287753
branch count stem 1/length stem 1	rosette area v2 (32 DAS)	2	1	testScore.PC	0.46939
branch count stem 1/length stem 1	rosette area v2 (32 DAS)	2	2	testScore.R2	0.487659
branch count stem 1/length stem 1	rosette area v2 (32 DAS)	2	2	testScore.PC	0.913765
branch count stem 1/length stem 1	rosette area v2 (32 DAS)	2	3	testScore.R2	-2.32237
branch count stem 1/length stem 1	rosette area v2 (32 DAS)	2	3	testScore.PC	-0.207256
branch count stem 1/length stem 1	rosette area v2 (32 DAS)	2	4	testScore.R2	0.273305
branch count stem 1/length stem 1	rosette area v2 (32 DAS)	2	4	testScore.PC	0.606232
branch count stem 1/length stem 1	rosette area v2 (32 DAS)	2	5	testScore.R2	-0.632859
branch count stem 1/length stem 1	rosette area v2 (32 DAS)	2	5	testScore.PC	0.138381
branch count stem 1/length stem 1	rosette area v2 (32 DAS)	2	6	testScore.R2	-0.177364
branch count stem 1/length stem 1	rosette area v2 (32 DAS)	2	6	testScore.PC	0.314435
branch count stem 1/length stem 1	rosette area v2 (32 DAS)	2	7	testScore.R2	0.217758
branch count stem 1/length stem 1	rosette area v2 (32 DAS)	2	7	testScore.PC	0.529223
branch count stem 1/length stem 1	rosette area v2 (32 DAS)	2	8	testScore.R2	0.18164
branch count stem 1/length stem 1	rosette area v2 (32 DAS)	2	8	testScore.PC	0.79574
branch count stem 1/length stem 1	rosette area v2 (32 DAS)	2	9	testScore.R2	0.0724355
branch count stem 1/length stem 1	rosette area v2 (32 DAS)	2	9	testScore.PC	0.380706
branch count stem 1/length stem 1	rosette area v2 (32 DAS)	3	0	testScore.R2	0.495014
branch count stem 1/length stem 1	rosette area v2 (32 DAS)	3	0	testScore.PC	0.863164
branch count stem 1/length stem 1	rosette area v2 (32 DAS)	3	1	testScore.R2	-0.400984
branch count stem 1/length stem 1	rosette area v2 (32 DAS)	3	1	testScore.PC	0.290718
branch count stem 1/length stem 1	rosette area v2 (32 DAS)	3	2	testScore.R2	0.407048
branch count stem 1/length stem 1	rosette area v2 (32 DAS)	3	2	testScore.PC	0.670199
branch count stem 1/length stem 1	rosette area v2 (32 DAS)	3	3	testScore.R2	0.446822
branch count stem 1/length stem 1	rosette area v2 (32 DAS)	3	3	testScore.PC	0.696283
branch count stem 1/length stem 1	rosette area v2 (32 DAS)	3	4	testScore.R2	-0.561569
branch count stem 1/length stem 1	rosette area v2 (32 DAS)	3	4	testScore.PC	0.590072
branch count stem 1/length stem 1	rosette area v2 (32 DAS)	3	5	testScore.R2	-0.100101
branch count stem 1/length stem 1	rosette area v2 (32 DAS)	3	5	testScore.PC	0.620514
branch count stem 1/length stem 1	rosette area v2 (32 DAS)	3	6	testScore.R2	-2.04313
branch count stem 1/length stem 1	rosette area v2 (32 DAS)	3	6	testScore.PC	0.186845
branch count stem 1/length stem 1	rosette area v2 (32 DAS)	3	7	testScore.R2	-0.410958
branch count stem 1/length stem 1	rosette area v2 (32 DAS)	3	7	testScore.PC	0.537778
branch count stem 1/length stem 1	rosette area v2 (32 DAS)	3	8	testScore.R2	0.597561
branch count stem 1/length stem 1	rosette area v2 (32 DAS)	3	8	testScore.PC	0.87802
branch count stem 1/length stem 1	rosette area v2 (32 DAS)	3	9	testScore.R2	-2.66762
branch count stem 1/length stem 1	rosette area v2 (32 DAS)	3	9	testScore.PC	0.524438
branch count stem 1/length stem 1	rosette area v2 (32 DAS)	4	0	testScore.R2	0.234943
branch count stem 1/length stem 1	rosette area v2 (32 DAS)	4	0	testScore.PC	0.792809
branch count stem 1/length stem 1	rosette area v2 (32 DAS)	4	1	testScore.R2	-1.37312
branch count stem 1/length stem 1	rosette area v2 (32 DAS)	4	1	testScore.PC	0.239011
branch count stem 1/length stem 1	rosette area v2 (32 DAS)	4	2	testScore.R2	-0.244952
branch count stem 1/length stem 1	rosette area v2 (32 DAS)	4	2	testScore.PC	0.125798
branch count stem 1/length stem 1	rosette area v2 (32 DAS)	4	3	testScore.R2	0.507198
branch count stem 1/length stem 1	rosette area v2 (32 DAS)	4	3	testScore.PC	0.883146
branch count stem 1/length stem 1	rosette area v2 (32 DAS)	4	4	testScore.R2	0.153091
branch count stem 1/length stem 1	rosette area v2 (32 DAS)	4	4	testScore.PC	0.476555
branch count stem 1/length stem 1	rosette area v2 (32 DAS)	4	5	testScore.R2	-0.154379
branch count stem 1/length stem 1	rosette area v2 (32 DAS)	4	5	testScore.PC	0.486316
branch count stem 1/length stem 1	rosette area v2 (32 DAS)	4	6	testScore.R2	0.529256
branch count stem 1/length stem 1	rosette area v2 (32 DAS)	4	6	testScore.PC	0.731065
branch count stem 1/length stem 1	rosette area v2 (32 DAS)	4	7	testScore.R2	0.396208
branch count stem 1/length stem 1	rosette area v2 (32 DAS)	4	7	testScore.PC	0.897065
branch count stem 1/length stem 1	rosette area v2 (32 DAS)	4	8	testScore.R2	-0.869532
branch count stem 1/length stem 1	rosette area v2 (32 DAS)	4	8	testScore.PC	0.161809
branch count stem 1/length stem 1	rosette area v2 (32 DAS)	4	9	testScore.R2	0.428162
branch count stem 1/length stem 1	rosette area v2 (32 DAS)	4	9	testScore.PC	0.739731
branch count stem 1/length stem 1	rosette area v2 (32 DAS)	5	0	testScore.R2	-1.95206
branch count stem 1/length stem 1	rosette area v2 (32 DAS)	5	0	testScore.PC	0.378489
branch count stem 1/length stem 1	rosette area v2 (32 DAS)	5	1	testScore.R2	0.00803165
branch count stem 1/length stem 1	rosette area v2 (32 DAS)	5	1	testScore.PC	0.312006
branch count stem 1/length stem 1	rosette area v2 (32 DAS)	5	2	testScore.R2	0.214233
branch count stem 1/length stem 1	rosette area v2 (32 DAS)	5	2	testScore.PC	0.723296
branch count stem 1/length stem 1	rosette area v2 (32 DAS)	5	3	testScore.R2	0.164698
branch count stem 1/length stem 1	rosette area v2 (32 DAS)	5	3	testScore.PC	0.448706
branch count stem 1/length stem 1	rosette area v2 (32 DAS)	5	4	testScore.R2	0.437087
branch count stem 1/length stem 1	rosette area v2 (32 DAS)	5	4	testScore.PC	0.916052
branch count stem 1/length stem 1	rosette area v2 (32 DAS)	5	5	testScore.R2	0.496986
branch count stem 1/length stem 1	rosette area v2 (32 DAS)	5	5	testScore.PC	0.897865
branch count stem 1/length stem 1	rosette area v2 (32 DAS)	5	6	testScore.R2	0.387268
branch count stem 1/length stem 1	rosette area v2 (32 DAS)	5	6	testScore.PC	0.683732
branch count stem 1/length stem 1	rosette area v2 (32 DAS)	5	7	testScore.R2	0.577866
branch count stem 1/length stem 1	rosette area v2 (32 DAS)	5	7	testScore.PC	0.774207
branch count stem 1/length stem 1	rosette area v2 (32 DAS)	5	8	testScore.R2	-0.423151
branch count stem 1/length stem 1	rosette area v2 (32 DAS)	5	8	testScore.PC	-0.0949474
branch count stem 1/length stem 1	rosette area v2 (32 DAS)	5	9	testScore.R2	0.235059
branch count stem 1/length stem 1	rosette area v2 (32 DAS)	5	9	testScore.PC	0.683618
branch count stem 1/length stem 1	rosette area v2 (32 DAS)	6	0	testScore.R2	0.163229
branch count stem 1/length stem 1	rosette area v2 (32 DAS)	6	0	testScore.PC	0.479385
branch count stem 1/length stem 1	rosette area v2 (32 DAS)	6	1	testScore.R2	-0.29443
branch count stem 1/length stem 1	rosette area v2 (32 DAS)	6	1	testScore.PC	0.198731
branch count stem 1/length stem 1	rosette area v2 (32 DAS)	6	2	testScore.R2	0.125689
branch count stem 1/length stem 1	rosette area v2 (32 DAS)	6	2	testScore.PC	0.492999
branch count stem 1/length stem 1	rosette area v2 (32 DAS)	6	3	testScore.R2	0.246046
branch count stem 1/length stem 1	rosette area v2 (32 DAS)	6	3	testScore.PC	0.506797
branch count stem 1/length stem 1	rosette area v2 (32 DAS)	6	4	testScore.R2	0.226373
branch count stem 1/length stem 1	rosette area v2 (32 DAS)	6	4	testScore.PC	0.556159
branch count stem 1/length stem 1	rosette area v2 (32 DAS)	6	5	testScore.R2	0.232785
branch count stem 1/length stem 1	rosette area v2 (32 DAS)	6	5	testScore.PC	0.622494
branch count stem 1/length stem 1	rosette area v2 (32 DAS)	6	6	testScore.R2	0.537269
branch count stem 1/length stem 1	rosette area v2 (32 DAS)	6	6	testScore.PC	0.792064
branch count stem 1/length stem 1	rosette area v2 (32 DAS)	6	7	testScore.R2	0.328075
branch count stem 1/length stem 1	rosette area v2 (32 DAS)	6	7	testScore.PC	0.723992
branch count stem 1/length stem 1	rosette area v2 (32 DAS)	6	8	testScore.R2	0.670602
branch count stem 1/length stem 1	rosette area v2 (32 DAS)	6	8	testScore.PC	0.940887
branch count stem 1/length stem 1	rosette area v2 (32 DAS)	6	9	testScore.R2	-0.563572
branch count stem 1/length stem 1	rosette area v2 (32 DAS)	6	9	testScore.PC	2.52804e-05
branch count stem 1/length stem 1	rosette area v2 (32 DAS)	7	0	testScore.R2	0.491016
branch count stem 1/length stem 1	rosette area v2 (32 DAS)	7	0	testScore.PC	0.849655
branch count stem 1/length stem 1	rosette area v2 (32 DAS)	7	1	testScore.R2	0.369404
branch count stem 1/length stem 1	rosette area v2 (32 DAS)	7	1	testScore.PC	0.671965
branch count stem 1/length stem 1	rosette area v2 (32 DAS)	7	2	testScore.R2	-0.544068
branch count stem 1/length stem 1	rosette area v2 (32 DAS)	7	2	testScore.PC	0.000676525
branch count stem 1/length stem 1	rosette area v2 (32 DAS)	7	3	testScore.R2	0.276863
branch count stem 1/length stem 1	rosette area v2 (32 DAS)	7	3	testScore.PC	0.602113
branch count stem 1/length stem 1	rosette area v2 (32 DAS)	7	4	testScore.R2	0.0727235
branch count stem 1/length stem 1	rosette area v2 (32 DAS)	7	4	testScore.PC	0.7693
branch count stem 1/length stem 1	rosette area v2 (32 DAS)	7	5	testScore.R2	0.0805598
branch count stem 1/length stem 1	rosette area v2 (32 DAS)	7	5	testScore.PC	0.387139
branch count stem 1/length stem 1	rosette area v2 (32 DAS)	7	6	testScore.R2	-0.434156
branch count stem 1/length stem 1	rosette area v2 (32 DAS)	7	6	testScore.PC	0.314336
branch count stem 1/length stem 1	rosette area v2 (32 DAS)	7	7	testScore.R2	-0.221154
branch count stem 1/length stem 1	rosette area v2 (32 DAS)	7	7	testScore.PC	0.737022
branch count stem 1/length stem 1	rosette area v2 (32 DAS)	7	8	testScore.R2	-0.251852
branch count stem 1/length stem 1	rosette area v2 (32 DAS)	7	8	testScore.PC	0.201996
branch count stem 1/length stem 1	rosette area v2 (32 DAS)	7	9	testScore.R2	0.701051
branch count stem 1/length stem 1	rosette area v2 (32 DAS)	7	9	testScore.PC	0.94532
branch count stem 1/length stem 1	rosette area v2 (32 DAS)	8	0	testScore.R2	0.63928
branch count stem 1/length stem 1	rosette area v2 (32 DAS)	8	0	testScore.PC	0.807113
branch count stem 1/length stem 1	rosette area v2 (32 DAS)	8	1	testScore.R2	-0.69379
branch count stem 1/length stem 1	rosette area v2 (32 DAS)	8	1	testScore.PC	0.167925
branch count stem 1/length stem 1	rosette area v2 (32 DAS)	8	2	testScore.R2	0.456788
branch count stem 1/length stem 1	rosette area v2 (32 DAS)	8	2	testScore.PC	0.724213
branch count stem 1/length stem 1	rosette area v2 (32 DAS)	8	3	testScore.R2	-0.941546
branch count stem 1/length stem 1	rosette area v2 (32 DAS)	8	3	testScore.PC	0.1525
branch count stem 1/length stem 1	rosette area v2 (32 DAS)	8	4	testScore.R2	-0.511503
branch count stem 1/length stem 1	rosette area v2 (32 DAS)	8	4	testScore.PC	0.266298
branch count stem 1/length stem 1	rosette area v2 (32 DAS)	8	5	testScore.R2	-0.940196
branch count stem 1/length stem 1	rosette area v2 (32 DAS)	8	5	testScore.PC	0.049612
branch count stem 1/length stem 1	rosette area v2 (32 DAS)	8	6	testScore.R2	0.40879
branch count stem 1/length stem 1	rosette area v2 (32 DAS)	8	6	testScore.PC	0.743005
branch count stem 1/length stem 1	rosette area v2 (32 DAS)	8	7	testScore.R2	0.353531
branch count stem 1/length stem 1	rosette area v2 (32 DAS)	8	7	testScore.PC	0.675649
branch count stem 1/length stem 1	rosette area v2 (32 DAS)	8	8	testScore.R2	0.533544
branch count stem 1/length stem 1	rosette area v2 (32 DAS)	8	8	testScore.PC	0.813601
branch count stem 1/length stem 1	rosette area v2 (32 DAS)	8	9	testScore.R2	-2.29986
branch count stem 1/length stem 1	rosette area v2 (32 DAS)	8	9	testScore.PC	-0.0759399
total branch count	rosette area v2 (32 DAS)	0	0	testScore.R2	0.0885857
total branch count	rosette area v2 (32 DAS)	0	0	testScore.PC	0.608875
total branch count	rosette area v2 (32 DAS)	0	1	testScore.R2	0.496992
total branch count	rosette area v2 (32 DAS)	0	1	testScore.PC	0.741938
total branch count	rosette area v2 (32 DAS)	0	2	testScore.R2	0.204389
total branch count	rosette area v2 (32 DAS)	0	2	testScore.PC	0.518709
total branch count	rosette area v2 (32 DAS)	0	3	testScore.R2	-0.179967
total branch count	rosette area v2 (32 DAS)	0	3	testScore.PC	0.399699
total branch count	rosette area v2 (32 DAS)	0	4	testScore.R2	0.791739
total branch count	rosette area v2 (32 DAS)	0	4	testScore.PC	0.90765
total branch count	rosette area v2 (32 DAS)	0	5	testScore.R2	0.0134589
total branch count	rosette area v2 (32 DAS)	0	5	testScore.PC	0.223005
total branch count	rosette area v2 (32 DAS)	0	6	testScore.R2	0.0379514
total branch count	rosette area v2 (32 DAS)	0	6	testScore.PC	0.606187
total branch count	rosette area v2 (32 DAS)	0	7	testScore.R2	0.506512
total branch count	rosette area v2 (32 DAS)	0	7	testScore.PC	0.75244
total branch count	rosette area v2 (32 DAS)	0	8	testScore.R2	0.43474
total branch count	rosette area v2 (32 DAS)	0	8	testScore.PC	0.920448
total branch count	rosette area v2 (32 DAS)	0	9	testScore.R2	0.512249
total branch count	rosette area v2 (32 DAS)	0	9	testScore.PC	0.813495
total branch count	rosette area v2 (32 DAS)	1	0	testScore.R2	-0.418268
total branch count	rosette area v2 (32 DAS)	1	0	testScore.PC	0.620527
total branch count	rosette area v2 (32 DAS)	1	1	testScore.R2	0.696868
total branch count	rosette area v2 (32 DAS)	1	1	testScore.PC	0.951437
total branch count	rosette area v2 (32 DAS)	1	2	testScore.R2	-0.202084
total branch count	rosette area v2 (32 DAS)	1	2	testScore.PC	0.542576
total branch count	rosette area v2 (32 DAS)	1	3	testScore.R2	0.497078
total branch count	rosette area v2 (32 DAS)	1	3	testScore.PC	0.720852
total branch count	rosette area v2 (32 DAS)	1	4	testScore.R2	0.478955
total branch count	rosette area v2 (32 DAS)	1	4	testScore.PC	0.741777
total branch count	rosette area v2 (32 DAS)	1	5	testScore.R2	0.530826
total branch count	rosette area v2 (32 DAS)	1	5	testScore.PC	0.793172
total branch count	rosette area v2 (32 DAS)	1	6	testScore.R2	-0.351939
total branch count	rosette area v2 (32 DAS)	1	6	testScore.PC	-0.495071
total branch count	rosette area v2 (32 DAS)	1	7	testScore.R2	0.247578
total branch count	rosette area v2 (32 DAS)	1	7	testScore.PC	0.954888
total branch count	rosette area v2 (32 DAS)	1	8	testScore.R2	0.538944
total branch count	rosette area v2 (32 DAS)	1	8	testScore.PC	0.79449
total branch count	rosette area v2 (32 DAS)	1	9	testScore.R2	0.290052
total branch count	rosette area v2 (32 DAS)	1	9	testScore.PC	0.606466
total branch count	rosette area v2 (32 DAS)	2	0	testScore.R2	0.503258
total branch count	rosette area v2 (32 DAS)	2	0	testScore.PC	0.861959
total branch count	rosette area v2 (32 DAS)	2	1	testScore.R2	0.748166
total branch count	rosette area v2 (32 DAS)	2	1	testScore.PC	0.9766
total branch count	rosette area v2 (32 DAS)	2	2	testScore.R2	-0.304339
total branch count	rosette area v2 (32 DAS)	2	2	testScore.PC	-0.311926
total branch count	rosette area v2 (32 DAS)	2	3	testScore.R2	-0.255088
total branch count	rosette area v2 (32 DAS)	2	3	testScore.PC	0.525672
total branch count	rosette area v2 (32 DAS)	2	4	testScore.R2	0.532238
total branch count	rosette area v2 (32 DAS)	2	4	testScore.PC	0.947354
total branch count	rosette area v2 (32 DAS)	2	5	testScore.R2	-0.611357
total branch count	rosette area v2 (32 DAS)	2	5	testScore.PC	0.070672
total branch count	rosette area v2 (32 DAS)	2	6	testScore.R2	-0.402718
total branch count	rosette area v2 (32 DAS)	2	6	testScore.PC	0.495394
total branch count	rosette area v2 (32 DAS)	2	7	testScore.R2	0.46578
total branch count	rosette area v2 (32 DAS)	2	7	testScore.PC	0.70695
total branch count	rosette area v2 (32 DAS)	2	8	testScore.R2	0.283691
total branch count	rosette area v2 (32 DAS)	2	8	testScore.PC	0.634399
total branch count	rosette area v2 (32 DAS)	2	9	testScore.R2	0.580558
total branch count	rosette area v2 (32 DAS)	2	9	testScore.PC	0.855661
total branch count	rosette area v2 (32 DAS)	3	0	testScore.R2	0.471013
total branch count	rosette area v2 (32 DAS)	3	0	testScore.PC	0.74371
total branch count	rosette area v2 (32 DAS)	3	1	testScore.R2	0.48234
total branch count	rosette area v2 (32 DAS)	3	1	testScore.PC	0.710782
total branch count	rosette area v2 (32 DAS)	3	2	testScore.R2	0.163662
total branch count	rosette area v2 (32 DAS)	3	2	testScore.PC	0.495172
total branch count	rosette area v2 (32 DAS)	3	3	testScore.R2	0.192809
total branch count	rosette area v2 (32 DAS)	3	3	testScore.PC	0.531459
total branch count	rosette area v2 (32 DAS)	3	4	testScore.R2	0.417275
total branch count	rosette area v2 (32 DAS)	3	4	testScore.PC	0.683028
total branch count	rosette area v2 (32 DAS)	3	5	testScore.R2	-0.415349
total branch count	rosette area v2 (32 DAS)	3	5	testScore.PC	0.153293
total branch count	rosette area v2 (32 DAS)	3	6	testScore.R2	0.343853
total branch count	rosette area v2 (32 DAS)	3	6	testScore.PC	0.638358
total branch count	rosette area v2 (32 DAS)	3	7	testScore.R2	0.33356
total branch count	rosette area v2 (32 DAS)	3	7	testScore.PC	0.966177
total branch count	rosette area v2 (32 DAS)	3	8	testScore.R2	0.435267
total branch count	rosette area v2 (32 DAS)	3	8	testScore.PC	0.863542
total branch count	rosette area v2 (32 DAS)	3	9	testScore.R2	0.379276
total branch count	rosette area v2 (32 DAS)	3	9	testScore.PC	0.634035
total branch count	rosette area v2 (32 DAS)	4	0	testScore.R2	0.835915
total branch count	rosette area v2 (32 DAS)	4	0	testScore.PC	0.92627
total branch count	rosette area v2 (32 DAS)	4	1	testScore.R2	-0.736102
total branch count	rosette area v2 (32 DAS)	4	1	testScore.PC	0.052126
total branch count	rosette area v2 (32 DAS)	4	2	testScore.R2	0.447787
total branch count	rosette area v2 (32 DAS)	4	2	testScore.PC	0.781474
total branch count	rosette area v2 (32 DAS)	4	3	testScore.R2	-0.185385
total branch count	rosette area v2 (32 DAS)	4	3	testScore.PC	0.681497
total branch count	rosette area v2 (32 DAS)	4	4	testScore.R2	0.625376
total branch count	rosette area v2 (32 DAS)	4	4	testScore.PC	0.857718
total branch count	rosette area v2 (32 DAS)	4	5	testScore.R2	0.0390413
total branch count	rosette area v2 (32 DAS)	4	5	testScore.PC	0.420067
total branch count	rosette area v2 (32 DAS)	4	6	testScore.R2	0.381577
total branch count	rosette area v2 (32 DAS)	4	6	testScore.PC	0.799281
total branch count	rosette area v2 (32 DAS)	4	7	testScore.R2	-1.59829
total branch count	rosette area v2 (32 DAS)	4	7	testScore.PC	-0.102467
total branch count	rosette area v2 (32 DAS)	4	8	testScore.R2	-0.139963
total branch count	rosette area v2 (32 DAS)	4	8	testScore.PC	0.704851
total branch count	rosette area v2 (32 DAS)	4	9	testScore.R2	0.13984
total branch count	rosette area v2 (32 DAS)	4	9	testScore.PC	0.693894
total branch count	rosette area v2 (32 DAS)	5	0	testScore.R2	0.720659
total branch count	rosette area v2 (32 DAS)	5	0	testScore.PC	0.970396
total branch count	rosette area v2 (32 DAS)	5	1	testScore.R2	0.466803
total branch count	rosette area v2 (32 DAS)	5	1	testScore.PC	0.750623
total branch count	rosette area v2 (32 DAS)	5	2	testScore.R2	-0.451029
total branch count	rosette area v2 (32 DAS)	5	2	testScore.PC	0.0821075
total branch count	rosette area v2 (32 DAS)	5	3	testScore.R2	-0.0994673
total branch count	rosette area v2 (32 DAS)	5	3	testScore.PC	0.669882
total branch count	rosette area v2 (32 DAS)	5	4	testScore.R2	0.331637
total branch count	rosette area v2 (32 DAS)	5	4	testScore.PC	0.661563
total branch count	rosette area v2 (32 DAS)	5	5	testScore.R2	0.772545
total branch count	rosette area v2 (32 DAS)	5	5	testScore.PC	0.918654
total branch count	rosette area v2 (32 DAS)	5	6	testScore.R2	0.229671
total branch count	rosette area v2 (32 DAS)	5	6	testScore.PC	0.582163
total branch count	rosette area v2 (32 DAS)	5	7	testScore.R2	-0.053359
total branch count	rosette area v2 (32 DAS)	5	7	testScore.PC	0.25356
total branch count	rosette area v2 (32 DAS)	5	8	testScore.R2	0.568411
total branch count	rosette area v2 (32 DAS)	5	8	testScore.PC	0.792115
total branch count	rosette area v2 (32 DAS)	5	9	testScore.R2	-1.80695
total branch count	rosette area v2 (32 DAS)	5	9	testScore.PC	0.800099
total branch count	rosette area v2 (32 DAS)	6	0	testScore.R2	0.5125
total branch count	rosette area v2 (32 DAS)	6	0	testScore.PC	0.721851
total branch count	rosette area v2 (32 DAS)	6	1	testScore.R2	0.371469
total branch count	rosette area v2 (32 DAS)	6	1	testScore.PC	0.622773
total branch count	rosette area v2 (32 DAS)	6	2	testScore.R2	0.486097
total branch count	rosette area v2 (32 DAS)	6	2	testScore.PC	0.712513
total branch count	rosette area v2 (32 DAS)	6	3	testScore.R2	0.577316
total branch count	rosette area v2 (32 DAS)	6	3	testScore.PC	0.982227
total branch count	rosette area v2 (32 DAS)	6	4	testScore.R2	-0.441207
total branch count	rosette area v2 (32 DAS)	6	4	testScore.PC	0.667733
total branch count	rosette area v2 (32 DAS)	6	5	testScore.R2	0.32391
total branch count	rosette area v2 (32 DAS)	6	5	testScore.PC	0.574734
total branch count	rosette area v2 (32 DAS)	6	6	testScore.R2	0.104168
total branch count	rosette area v2 (32 DAS)	6	6	testScore.PC	0.399101
total branch count	rosette area v2 (32 DAS)	6	7	testScore.R2	0.356182
total branch count	rosette area v2 (32 DAS)	6	7	testScore.PC	0.600102
total branch count	rosette area v2 (32 DAS)	6	8	testScore.R2	0.311052
total branch count	rosette area v2 (32 DAS)	6	8	testScore.PC	0.738072
total branch count	rosette area v2 (32 DAS)	6	9	testScore.R2	-0.356664
total branch count	rosette area v2 (32 DAS)	6	9	testScore.PC	0.448429
total branch count	rosette area v2 (32 DAS)	7	0	testScore.R2	0.373872
total branch count	rosette area v2 (32 DAS)	7	0	testScore.PC	0.619111
total branch count	rosette area v2 (32 DAS)	7	1	testScore.R2	-2.25303
total branch count	rosette area v2 (32 DAS)	7	1	testScore.PC	0.160789
total branch count	rosette area v2 (32 DAS)	7	2	testScore.R2	0.556039
total branch count	rosette area v2 (32 DAS)	7	2	testScore.PC	0.822705
total branch count	rosette area v2 (32 DAS)	7	3	testScore.R2	-0.063277
total branch count	rosette area v2 (32 DAS)	7	3	testScore.PC	0.38383
total branch count	rosette area v2 (32 DAS)	7	4	testScore.R2	-0.199513
total branch count	rosette area v2 (32 DAS)	7	4	testScore.PC	0.361195
total branch count	rosette area v2 (32 DAS)	7	5	testScore.R2	-0.52301
total branch count	rosette area v2 (32 DAS)	7	5	testScore.PC	0.322512
total branch count	rosette area v2 (32 DAS)	7	6	testScore.R2	0.358581
total branch count	rosette area v2 (32 DAS)	7	6	testScore.PC	0.676625
total branch count	rosette area v2 (32 DAS)	7	7	testScore.R2	0.645603
total branch count	rosette area v2 (32 DAS)	7	7	testScore.PC	0.828827
total branch count	rosette area v2 (32 DAS)	7	8	testScore.R2	-0.427414
total branch count	rosette area v2 (32 DAS)	7	8	testScore.PC	-0.50216
total branch count	rosette area v2 (32 DAS)	7	9	testScore.R2	0.63026
total branch count	rosette area v2 (32 DAS)	7	9	testScore.PC	0.878497
total branch count	rosette area v2 (32 DAS)	8	0	testScore.R2	-0.0835137
total branch count	rosette area v2 (32 DAS)	8	0	testScore.PC	0.309633
total branch count	rosette area v2 (32 DAS)	8	1	testScore.R2	0.124851
total branch count	rosette area v2 (32 DAS)	8	1	testScore.PC	0.791004
total branch count	rosette area v2 (32 DAS)	8	2	testScore.R2	0.822938
total branch count	rosette area v2 (32 DAS)	8	2	testScore.PC	0.924051
total branch count	rosette area v2 (32 DAS)	8	3	testScore.R2	0.424299
total branch count	rosette area v2 (32 DAS)	8	3	testScore.PC	0.869495
total branch count	rosette area v2 (32 DAS)	8	4	testScore.R2	0.013647
total branch count	rosette area v2 (32 DAS)	8	4	testScore.PC	0.714819
total branch count	rosette area v2 (32 DAS)	8	5	testScore.R2	-0.634729
total branch count	rosette area v2 (32 DAS)	8	5	testScore.PC	0.295132
total branch count	rosette area v2 (32 DAS)	8	6	testScore.R2	0.391924
total branch count	rosette area v2 (32 DAS)	8	6	testScore.PC	0.724541
total branch count	rosette area v2 (32 DAS)	8	7	testScore.R2	0.238044
total branch count	rosette area v2 (32 DAS)	8	7	testScore.PC	0.836435
total branch count	rosette area v2 (32 DAS)	8	8	testScore.R2	-3.12236
total branch count	rosette area v2 (32 DAS)	8	8	testScore.PC	0.514865
total branch count	rosette area v2 (32 DAS)	8	9	testScore.R2	0.600473
total branch count	rosette area v2 (32 DAS)	8	9	testScore.PC	0.901814
total seed count	rosette area v2 (32 DAS)	0	0	testScore.R2	0.0662384
total seed count	rosette area v2 (32 DAS)	0	0	testScore.PC	0.364418
total seed count	rosette area v2 (32 DAS)	0	1	testScore.R2	0.398111
total seed count	rosette area v2 (32 DAS)	0	1	testScore.PC	0.68274
total seed count	rosette area v2 (32 DAS)	0	2	testScore.R2	0.0241307
total seed count	rosette area v2 (32 DAS)	0	2	testScore.PC	0.313584
total seed count	rosette area v2 (32 DAS)	0	3	testScore.R2	0.520932
total seed count	rosette area v2 (32 DAS)	0	3	testScore.PC	0.805177
total seed count	rosette area v2 (32 DAS)	0	4	testScore.R2	0.364056
total seed count	rosette area v2 (32 DAS)	0	4	testScore.PC	0.72038
total seed count	rosette area v2 (32 DAS)	0	5	testScore.R2	-0.0783927
total seed count	rosette area v2 (32 DAS)	0	5	testScore.PC	0.0527711
total seed count	rosette area v2 (32 DAS)	0	6	testScore.R2	0.179931
total seed count	rosette area v2 (32 DAS)	0	6	testScore.PC	0.593683
total seed count	rosette area v2 (32 DAS)	0	7	testScore.R2	-0.0245807
total seed count	rosette area v2 (32 DAS)	0	7	testScore.PC	0.383007
total seed count	rosette area v2 (32 DAS)	0	8	testScore.R2	0.560025
total seed count	rosette area v2 (32 DAS)	0	8	testScore.PC	0.837243
total seed count	rosette area v2 (32 DAS)	0	9	testScore.R2	0.102085
total seed count	rosette area v2 (32 DAS)	0	9	testScore.PC	0.514125
total seed count	rosette area v2 (32 DAS)	1	0	testScore.R2	0.290258
total seed count	rosette area v2 (32 DAS)	1	0	testScore.PC	0.63132
total seed count	rosette area v2 (32 DAS)	1	1	testScore.R2	0.445114
total seed count	rosette area v2 (32 DAS)	1	1	testScore.PC	0.94145
total seed count	rosette area v2 (32 DAS)	1	2	testScore.R2	-0.373769
total seed count	rosette area v2 (32 DAS)	1	2	testScore.PC	0.574724
total seed count	rosette area v2 (32 DAS)	1	3	testScore.R2	0.381457
total seed count	rosette area v2 (32 DAS)	1	3	testScore.PC	0.634287
total seed count	rosette area v2 (32 DAS)	1	4	testScore.R2	-0.387299
total seed count	rosette area v2 (32 DAS)	1	4	testScore.PC	0.785958
total seed count	rosette area v2 (32 DAS)	1	5	testScore.R2	0.4908
total seed count	rosette area v2 (32 DAS)	1	5	testScore.PC	0.730074
total seed count	rosette area v2 (32 DAS)	1	6	testScore.R2	-0.370935
total seed count	rosette area v2 (32 DAS)	1	6	testScore.PC	-0.701521
total seed count	rosette area v2 (32 DAS)	1	7	testScore.R2	0.389106
total seed count	rosette area v2 (32 DAS)	1	7	testScore.PC	0.879748
total seed count	rosette area v2 (32 DAS)	1	8	testScore.R2	-1.15362
total seed count	rosette area v2 (32 DAS)	1	8	testScore.PC	-0.0573983
total seed count	rosette area v2 (32 DAS)	1	9	testScore.R2	0.275238
total seed count	rosette area v2 (32 DAS)	1	9	testScore.PC	0.63348
total seed count	rosette area v2 (32 DAS)	2	0	testScore.R2	0.791652
total seed count	rosette area v2 (32 DAS)	2	0	testScore.PC	0.941531
total seed count	rosette area v2 (32 DAS)	2	1	testScore.R2	0.00614385
total seed count	rosette area v2 (32 DAS)	2	1	testScore.PC	0.616951
total seed count	rosette area v2 (32 DAS)	2	2	testScore.R2	-0.152679
total seed count	rosette area v2 (32 DAS)	2	2	testScore.PC	-0.0962051
total seed count	rosette area v2 (32 DAS)	2	3	testScore.R2	-0.241006
total seed count	rosette area v2 (32 DAS)	2	3	testScore.PC	0.278559
total seed count	rosette area v2 (32 DAS)	2	4	testScore.R2	0.493805
total seed count	rosette area v2 (32 DAS)	2	4	testScore.PC	0.804461
total seed count	rosette area v2 (32 DAS)	2	5	testScore.R2	-0.743954
total seed count	rosette area v2 (32 DAS)	2	5	testScore.PC	-0.149925
total seed count	rosette area v2 (32 DAS)	2	6	testScore.R2	-0.138447
total seed count	rosette area v2 (32 DAS)	2	6	testScore.PC	0.146731
total seed count	rosette area v2 (32 DAS)	2	7	testScore.R2	0.365575
total seed count	rosette area v2 (32 DAS)	2	7	testScore.PC	0.653708
total seed count	rosette area v2 (32 DAS)	2	8	testScore.R2	-0.0211086
total seed count	rosette area v2 (32 DAS)	2	8	testScore.PC	0.314602
total seed count	rosette area v2 (32 DAS)	2	9	testScore.R2	0.421545
total seed count	rosette area v2 (32 DAS)	2	9	testScore.PC	0.729592
total seed count	rosette area v2 (32 DAS)	3	0	testScore.R2	0.40142
total seed count	rosette area v2 (32 DAS)	3	0	testScore.PC	0.651419
total seed count	rosette area v2 (32 DAS)	3	1	testScore.R2	0.293482
total seed count	rosette area v2 (32 DAS)	3	1	testScore.PC	0.634376
total seed count	rosette area v2 (32 DAS)	3	2	testScore.R2	0.157248
total seed count	rosette area v2 (32 DAS)	3	2	testScore.PC	0.484042
total seed count	rosette area v2 (32 DAS)	3	3	testScore.R2	0.267064
total seed count	rosette area v2 (32 DAS)	3	3	testScore.PC	0.52233
total seed count	rosette area v2 (32 DAS)	3	4	testScore.R2	0.548436
total seed count	rosette area v2 (32 DAS)	3	4	testScore.PC	0.800158
total seed count	rosette area v2 (32 DAS)	3	5	testScore.R2	-0.335017
total seed count	rosette area v2 (32 DAS)	3	5	testScore.PC	-0.180413
total seed count	rosette area v2 (32 DAS)	3	6	testScore.R2	-0.00936402
total seed count	rosette area v2 (32 DAS)	3	6	testScore.PC	0.171725
total seed count	rosette area v2 (32 DAS)	3	7	testScore.R2	0.353311
total seed count	rosette area v2 (32 DAS)	3	7	testScore.PC	0.618258
total seed count	rosette area v2 (32 DAS)	3	8	testScore.R2	0.498823
total seed count	rosette area v2 (32 DAS)	3	8	testScore.PC	0.879973
total seed count	rosette area v2 (32 DAS)	3	9	testScore.R2	0.00154279
total seed count	rosette area v2 (32 DAS)	3	9	testScore.PC	0.407642
total seed count	rosette area v2 (32 DAS)	4	0	testScore.R2	0.561292
total seed count	rosette area v2 (32 DAS)	4	0	testScore.PC	0.759122
total seed count	rosette area v2 (32 DAS)	4	1	testScore.R2	-0.32915
total seed count	rosette area v2 (32 DAS)	4	1	testScore.PC	-0.278032
total seed count	rosette area v2 (32 DAS)	4	2	testScore.R2	0.202985
total seed count	rosette area v2 (32 DAS)	4	2	testScore.PC	0.489953
total seed count	rosette area v2 (32 DAS)	4	3	testScore.R2	-0.883499
total seed count	rosette area v2 (32 DAS)	4	3	testScore.PC	0.689241
total seed count	rosette area v2 (32 DAS)	4	4	testScore.R2	0.617641
total seed count	rosette area v2 (32 DAS)	4	4	testScore.PC	0.908855
total seed count	rosette area v2 (32 DAS)	4	5	testScore.R2	-0.520588
total seed count	rosette area v2 (32 DAS)	4	5	testScore.PC	0.189361
total seed count	rosette area v2 (32 DAS)	4	6	testScore.R2	-0.121915
total seed count	rosette area v2 (32 DAS)	4	6	testScore.PC	0.668333
total seed count	rosette area v2 (32 DAS)	4	7	testScore.R2	-0.368564
total seed count	rosette area v2 (32 DAS)	4	7	testScore.PC	-0.0863082
total seed count	rosette area v2 (32 DAS)	4	8	testScore.R2	0.104052
total seed count	rosette area v2 (32 DAS)	4	8	testScore.PC	0.69534
total seed count	rosette area v2 (32 DAS)	4	9	testScore.R2	0.0855887
total seed count	rosette area v2 (32 DAS)	4	9	testScore.PC	0.695789
total seed count	rosette area v2 (32 DAS)	5	0	testScore.R2	0.652914
total seed count	rosette area v2 (32 DAS)	5	0	testScore.PC	0.90396
total seed count	rosette area v2 (32 DAS)	5	1	testScore.R2	-0.268275
total seed count	rosette area v2 (32 DAS)	5	1	testScore.PC	0.262302
total seed count	rosette area v2 (32 DAS)	5	2	testScore.R2	-0.389814
total seed count	rosette area v2 (32 DAS)	5	2	testScore.PC	-0.000233987
total seed count	rosette area v2 (32 DAS)	5	3	testScore.R2	0.261654
total seed count	rosette area v2 (32 DAS)	5	3	testScore.PC	0.549242
total seed count	rosette area v2 (32 DAS)	5	4	testScore.R2	-0.286362
total seed count	rosette area v2 (32 DAS)	5	4	testScore.PC	0.4006
total seed count	rosette area v2 (32 DAS)	5	5	testScore.R2	0.771333
total seed count	rosette area v2 (32 DAS)	5	5	testScore.PC	0.96018
total seed count	rosette area v2 (32 DAS)	5	6	testScore.R2	-0.0486265
total seed count	rosette area v2 (32 DAS)	5	6	testScore.PC	0.366396
total seed count	rosette area v2 (32 DAS)	5	7	testScore.R2	0.075543
total seed count	rosette area v2 (32 DAS)	5	7	testScore.PC	0.292501
total seed count	rosette area v2 (32 DAS)	5	8	testScore.R2	0.288313
total seed count	rosette area v2 (32 DAS)	5	8	testScore.PC	0.587788
total seed count	rosette area v2 (32 DAS)	5	9	testScore.R2	-1.1947
total seed count	rosette area v2 (32 DAS)	5	9	testScore.PC	0.14132
total seed count	rosette area v2 (32 DAS)	6	0	testScore.R2	0.656781
total seed count	rosette area v2 (32 DAS)	6	0	testScore.PC	0.857952
total seed count	rosette area v2 (32 DAS)	6	1	testScore.R2	0.0841927
total seed count	rosette area v2 (32 DAS)	6	1	testScore.PC	0.40561
total seed count	rosette area v2 (32 DAS)	6	2	testScore.R2	0.378166
total seed count	rosette area v2 (32 DAS)	6	2	testScore.PC	0.616718
total seed count	rosette area v2 (32 DAS)	6	3	testScore.R2	0.744566
total seed count	rosette area v2 (32 DAS)	6	3	testScore.PC	0.909833
total seed count	rosette area v2 (32 DAS)	6	4	testScore.R2	0.207464
total seed count	rosette area v2 (32 DAS)	6	4	testScore.PC	0.471045
total seed count	rosette area v2 (32 DAS)	6	5	testScore.R2	0.304288
total seed count	rosette area v2 (32 DAS)	6	5	testScore.PC	0.60065
total seed count	rosette area v2 (32 DAS)	6	6	testScore.R2	-0.587355
total seed count	rosette area v2 (32 DAS)	6	6	testScore.PC	-0.401325
total seed count	rosette area v2 (32 DAS)	6	7	testScore.R2	0.246344
total seed count	rosette area v2 (32 DAS)	6	7	testScore.PC	0.63946
total seed count	rosette area v2 (32 DAS)	6	8	testScore.R2	0.706437
total seed count	rosette area v2 (32 DAS)	6	8	testScore.PC	0.9388
total seed count	rosette area v2 (32 DAS)	6	9	testScore.R2	-0.340909
total seed count	rosette area v2 (32 DAS)	6	9	testScore.PC	0.121172
total seed count	rosette area v2 (32 DAS)	7	0	testScore.R2	0.155936
total seed count	rosette area v2 (32 DAS)	7	0	testScore.PC	0.624098
total seed count	rosette area v2 (32 DAS)	7	1	testScore.R2	-0.698454
total seed count	rosette area v2 (32 DAS)	7	1	testScore.PC	0.47316
total seed count	rosette area v2 (32 DAS)	7	2	testScore.R2	0.247316
total seed count	rosette area v2 (32 DAS)	7	2	testScore.PC	0.61905
total seed count	rosette area v2 (32 DAS)	7	3	testScore.R2	-0.251238
total seed count	rosette area v2 (32 DAS)	7	3	testScore.PC	0.274163
total seed count	rosette area v2 (32 DAS)	7	4	testScore.R2	-0.224336
total seed count	rosette area v2 (32 DAS)	7	4	testScore.PC	0.0968793
total seed count	rosette area v2 (32 DAS)	7	5	testScore.R2	-0.288071
total seed count	rosette area v2 (32 DAS)	7	5	testScore.PC	-0.356672
total seed count	rosette area v2 (32 DAS)	7	6	testScore.R2	0.245501
total seed count	rosette area v2 (32 DAS)	7	6	testScore.PC	0.532511
total seed count	rosette area v2 (32 DAS)	7	7	testScore.R2	0.579018
total seed count	rosette area v2 (32 DAS)	7	7	testScore.PC	0.83902
total seed count	rosette area v2 (32 DAS)	7	8	testScore.R2	-0.315601
total seed count	rosette area v2 (32 DAS)	7	8	testScore.PC	-0.201749
total seed count	rosette area v2 (32 DAS)	7	9	testScore.R2	0.601289
total seed count	rosette area v2 (32 DAS)	7	9	testScore.PC	0.87168
total seed count	rosette area v2 (32 DAS)	8	0	testScore.R2	-0.0954414
total seed count	rosette area v2 (32 DAS)	8	0	testScore.PC	0.217275
total seed count	rosette area v2 (32 DAS)	8	1	testScore.R2	-0.615283
total seed count	rosette area v2 (32 DAS)	8	1	testScore.PC	0.477051
total seed count	rosette area v2 (32 DAS)	8	2	testScore.R2	0.694799
total seed count	rosette area v2 (32 DAS)	8	2	testScore.PC	0.929048
total seed count	rosette area v2 (32 DAS)	8	3	testScore.R2	0.441324
total seed count	rosette area v2 (32 DAS)	8	3	testScore.PC	0.823314
total seed count	rosette area v2 (32 DAS)	8	4	testScore.R2	-4.81196
total seed count	rosette area v2 (32 DAS)	8	4	testScore.PC	0.184919
total seed count	rosette area v2 (32 DAS)	8	5	testScore.R2	-0.0377683
total seed count	rosette area v2 (32 DAS)	8	5	testScore.PC	0.462922
total seed count	rosette area v2 (32 DAS)	8	6	testScore.R2	-0.484412
total seed count	rosette area v2 (32 DAS)	8	6	testScore.PC	0.754728
total seed count	rosette area v2 (32 DAS)	8	7	testScore.R2	0.14714
total seed count	rosette area v2 (32 DAS)	8	7	testScore.PC	0.621824
total seed count	rosette area v2 (32 DAS)	8	8	testScore.R2	-0.448128
total seed count	rosette area v2 (32 DAS)	8	8	testScore.PC	0.478267
total seed count	rosette area v2 (32 DAS)	8	9	testScore.R2	0.4645
total seed count	rosette area v2 (32 DAS)	8	9	testScore.PC	0.68433
total seed weight	rosette area v2 (32 DAS)	0	0	testScore.R2	0.100357
total seed weight	rosette area v2 (32 DAS)	0	0	testScore.PC	0.414084
total seed weight	rosette area v2 (32 DAS)	0	1	testScore.R2	0.39224
total seed weight	rosette area v2 (32 DAS)	0	1	testScore.PC	0.697384
total seed weight	rosette area v2 (32 DAS)	0	2	testScore.R2	0.0677283
total seed weight	rosette area v2 (32 DAS)	0	2	testScore.PC	0.360579
total seed weight	rosette area v2 (32 DAS)	0	3	testScore.R2	0.522295
total seed weight	rosette area v2 (32 DAS)	0	3	testScore.PC	0.783971
total seed weight	rosette area v2 (32 DAS)	0	4	testScore.R2	0.367459
total seed weight	rosette area v2 (32 DAS)	0	4	testScore.PC	0.752721
total seed weight	rosette area v2 (32 DAS)	0	5	testScore.R2	-0.0622472
total seed weight	rosette area v2 (32 DAS)	0	5	testScore.PC	0.0700093
total seed weight	rosette area v2 (32 DAS)	0	6	testScore.R2	0.0317825
total seed weight	rosette area v2 (32 DAS)	0	6	testScore.PC	0.578938
total seed weight	rosette area v2 (32 DAS)	0	7	testScore.R2	0.0459438
total seed weight	rosette area v2 (32 DAS)	0	7	testScore.PC	0.430507
total seed weight	rosette area v2 (32 DAS)	0	8	testScore.R2	0.58863
total seed weight	rosette area v2 (32 DAS)	0	8	testScore.PC	0.865521
total seed weight	rosette area v2 (32 DAS)	0	9	testScore.R2	0.130125
total seed weight	rosette area v2 (32 DAS)	0	9	testScore.PC	0.52141
total seed weight	rosette area v2 (32 DAS)	1	0	testScore.R2	0.308533
total seed weight	rosette area v2 (32 DAS)	1	0	testScore.PC	0.637382
total seed weight	rosette area v2 (32 DAS)	1	1	testScore.R2	0.480805
total seed weight	rosette area v2 (32 DAS)	1	1	testScore.PC	0.920033
total seed weight	rosette area v2 (32 DAS)	1	2	testScore.R2	-0.24707
total seed weight	rosette area v2 (32 DAS)	1	2	testScore.PC	0.607882
total seed weight	rosette area v2 (32 DAS)	1	3	testScore.R2	0.433348
total seed weight	rosette area v2 (32 DAS)	1	3	testScore.PC	0.669117
total seed weight	rosette area v2 (32 DAS)	1	4	testScore.R2	-0.0818445
total seed weight	rosette area v2 (32 DAS)	1	4	testScore.PC	0.771996
total seed weight	rosette area v2 (32 DAS)	1	5	testScore.R2	0.485161
total seed weight	rosette area v2 (32 DAS)	1	5	testScore.PC	0.727982
total seed weight	rosette area v2 (32 DAS)	1	6	testScore.R2	-0.407007
total seed weight	rosette area v2 (32 DAS)	1	6	testScore.PC	-0.711644
total seed weight	rosette area v2 (32 DAS)	1	7	testScore.R2	0.374359
total seed weight	rosette area v2 (32 DAS)	1	7	testScore.PC	0.917772
total seed weight	rosette area v2 (32 DAS)	1	8	testScore.R2	-0.90617
total seed weight	rosette area v2 (32 DAS)	1	8	testScore.PC	0.0110728
total seed weight	rosette area v2 (32 DAS)	1	9	testScore.R2	0.331078
total seed weight	rosette area v2 (32 DAS)	1	9	testScore.PC	0.644774
total seed weight	rosette area v2 (32 DAS)	2	0	testScore.R2	0.822643
total seed weight	rosette area v2 (32 DAS)	2	0	testScore.PC	0.956488
total seed weight	rosette area v2 (32 DAS)	2	1	testScore.R2	0.0531571
total seed weight	rosette area v2 (32 DAS)	2	1	testScore.PC	0.642308
total seed weight	rosette area v2 (32 DAS)	2	2	testScore.R2	-0.14619
total seed weight	rosette area v2 (32 DAS)	2	2	testScore.PC	-0.10129
total seed weight	rosette area v2 (32 DAS)	2	3	testScore.R2	-0.174958
total seed weight	rosette area v2 (32 DAS)	2	3	testScore.PC	0.325488
total seed weight	rosette area v2 (32 DAS)	2	4	testScore.R2	0.494288
total seed weight	rosette area v2 (32 DAS)	2	4	testScore.PC	0.820171
total seed weight	rosette area v2 (32 DAS)	2	5	testScore.R2	-0.736495
total seed weight	rosette area v2 (32 DAS)	2	5	testScore.PC	-0.172787
total seed weight	rosette area v2 (32 DAS)	2	6	testScore.R2	-0.197702
total seed weight	rosette area v2 (32 DAS)	2	6	testScore.PC	0.135588
total seed weight	rosette area v2 (32 DAS)	2	7	testScore.R2	0.425357
total seed weight	rosette area v2 (32 DAS)	2	7	testScore.PC	0.673116
total seed weight	rosette area v2 (32 DAS)	2	8	testScore.R2	0.0133483
total seed weight	rosette area v2 (32 DAS)	2	8	testScore.PC	0.349326
total seed weight	rosette area v2 (32 DAS)	2	9	testScore.R2	0.391168
total seed weight	rosette area v2 (32 DAS)	2	9	testScore.PC	0.699542
total seed weight	rosette area v2 (32 DAS)	3	0	testScore.R2	0.441009
total seed weight	rosette area v2 (32 DAS)	3	0	testScore.PC	0.684799
total seed weight	rosette area v2 (32 DAS)	3	1	testScore.R2	0.348237
total seed weight	rosette area v2 (32 DAS)	3	1	testScore.PC	0.656215
total seed weight	rosette area v2 (32 DAS)	3	2	testScore.R2	0.214938
total seed weight	rosette area v2 (32 DAS)	3	2	testScore.PC	0.494493
total seed weight	rosette area v2 (32 DAS)	3	3	testScore.R2	0.260477
total seed weight	rosette area v2 (32 DAS)	3	3	testScore.PC	0.515547
total seed weight	rosette area v2 (32 DAS)	3	4	testScore.R2	0.527303
total seed weight	rosette area v2 (32 DAS)	3	4	testScore.PC	0.759904
total seed weight	rosette area v2 (32 DAS)	3	5	testScore.R2	-0.363097
total seed weight	rosette area v2 (32 DAS)	3	5	testScore.PC	-0.163143
total seed weight	rosette area v2 (32 DAS)	3	6	testScore.R2	0.0215007
total seed weight	rosette area v2 (32 DAS)	3	6	testScore.PC	0.228457
total seed weight	rosette area v2 (32 DAS)	3	7	testScore.R2	0.30319
total seed weight	rosette area v2 (32 DAS)	3	7	testScore.PC	0.591677
total seed weight	rosette area v2 (32 DAS)	3	8	testScore.R2	0.498465
total seed weight	rosette area v2 (32 DAS)	3	8	testScore.PC	0.872705
total seed weight	rosette area v2 (32 DAS)	3	9	testScore.R2	0.0543425
total seed weight	rosette area v2 (32 DAS)	3	9	testScore.PC	0.455694
total seed weight	rosette area v2 (32 DAS)	4	0	testScore.R2	0.57392
total seed weight	rosette area v2 (32 DAS)	4	0	testScore.PC	0.774659
total seed weight	rosette area v2 (32 DAS)	4	1	testScore.R2	-0.344288
total seed weight	rosette area v2 (32 DAS)	4	1	testScore.PC	-0.249319
total seed weight	rosette area v2 (32 DAS)	4	2	testScore.R2	0.267591
total seed weight	rosette area v2 (32 DAS)	4	2	testScore.PC	0.565669
total seed weight	rosette area v2 (32 DAS)	4	3	testScore.R2	-0.528621
total seed weight	rosette area v2 (32 DAS)	4	3	testScore.PC	0.705124
total seed weight	rosette area v2 (32 DAS)	4	4	testScore.R2	0.625379
total seed weight	rosette area v2 (32 DAS)	4	4	testScore.PC	0.900061
total seed weight	rosette area v2 (32 DAS)	4	5	testScore.R2	-0.275539
total seed weight	rosette area v2 (32 DAS)	4	5	testScore.PC	0.26218
total seed weight	rosette area v2 (32 DAS)	4	6	testScore.R2	-0.0626238
total seed weight	rosette area v2 (32 DAS)	4	6	testScore.PC	0.659186
total seed weight	rosette area v2 (32 DAS)	4	7	testScore.R2	-0.309147
total seed weight	rosette area v2 (32 DAS)	4	7	testScore.PC	-0.121887
total seed weight	rosette area v2 (32 DAS)	4	8	testScore.R2	0.121329
total seed weight	rosette area v2 (32 DAS)	4	8	testScore.PC	0.712005
total seed weight	rosette area v2 (32 DAS)	4	9	testScore.R2	0.121714
total seed weight	rosette area v2 (32 DAS)	4	9	testScore.PC	0.674792
total seed weight	rosette area v2 (32 DAS)	5	0	testScore.R2	0.663999
total seed weight	rosette area v2 (32 DAS)	5	0	testScore.PC	0.909868
total seed weight	rosette area v2 (32 DAS)	5	1	testScore.R2	-0.269354
total seed weight	rosette area v2 (32 DAS)	5	1	testScore.PC	0.241799
total seed weight	rosette area v2 (32 DAS)	5	2	testScore.R2	-0.34809
total seed weight	rosette area v2 (32 DAS)	5	2	testScore.PC	-0.00896309
total seed weight	rosette area v2 (32 DAS)	5	3	testScore.R2	0.269571
total seed weight	rosette area v2 (32 DAS)	5	3	testScore.PC	0.556662
total seed weight	rosette area v2 (32 DAS)	5	4	testScore.R2	-0.135673
total seed weight	rosette area v2 (32 DAS)	5	4	testScore.PC	0.419185
total seed weight	rosette area v2 (32 DAS)	5	5	testScore.R2	0.880221
total seed weight	rosette area v2 (32 DAS)	5	5	testScore.PC	0.970232
total seed weight	rosette area v2 (32 DAS)	5	6	testScore.R2	0.0329276
total seed weight	rosette area v2 (32 DAS)	5	6	testScore.PC	0.414015
total seed weight	rosette area v2 (32 DAS)	5	7	testScore.R2	0.0861568
total seed weight	rosette area v2 (32 DAS)	5	7	testScore.PC	0.312955
total seed weight	rosette area v2 (32 DAS)	5	8	testScore.R2	0.347529
total seed weight	rosette area v2 (32 DAS)	5	8	testScore.PC	0.634445
total seed weight	rosette area v2 (32 DAS)	5	9	testScore.R2	-1.08208
total seed weight	rosette area v2 (32 DAS)	5	9	testScore.PC	0.212589
total seed weight	rosette area v2 (32 DAS)	6	0	testScore.R2	0.645369
total seed weight	rosette area v2 (32 DAS)	6	0	testScore.PC	0.835995
total seed weight	rosette area v2 (32 DAS)	6	1	testScore.R2	0.074653
total seed weight	rosette area v2 (32 DAS)	6	1	testScore.PC	0.4171
total seed weight	rosette area v2 (32 DAS)	6	2	testScore.R2	0.419016
total seed weight	rosette area v2 (32 DAS)	6	2	testScore.PC	0.652232
total seed weight	rosette area v2 (32 DAS)	6	3	testScore.R2	0.741053
total seed weight	rosette area v2 (32 DAS)	6	3	testScore.PC	0.925672
total seed weight	rosette area v2 (32 DAS)	6	4	testScore.R2	0.176
total seed weight	rosette area v2 (32 DAS)	6	4	testScore.PC	0.445098
total seed weight	rosette area v2 (32 DAS)	6	5	testScore.R2	0.295182
total seed weight	rosette area v2 (32 DAS)	6	5	testScore.PC	0.576258
total seed weight	rosette area v2 (32 DAS)	6	6	testScore.R2	-0.57852
total seed weight	rosette area v2 (32 DAS)	6	6	testScore.PC	-0.315886
total seed weight	rosette area v2 (32 DAS)	6	7	testScore.R2	0.287881
total seed weight	rosette area v2 (32 DAS)	6	7	testScore.PC	0.665575
total seed weight	rosette area v2 (32 DAS)	6	8	testScore.R2	0.703846
total seed weight	rosette area v2 (32 DAS)	6	8	testScore.PC	0.921888
total seed weight	rosette area v2 (32 DAS)	6	9	testScore.R2	-0.317928
total seed weight	rosette area v2 (32 DAS)	6	9	testScore.PC	0.166927
total seed weight	rosette area v2 (32 DAS)	7	0	testScore.R2	0.282873
total seed weight	rosette area v2 (32 DAS)	7	0	testScore.PC	0.637795
total seed weight	rosette area v2 (32 DAS)	7	1	testScore.R2	-0.834522
total seed weight	rosette area v2 (32 DAS)	7	1	testScore.PC	0.415081
total seed weight	rosette area v2 (32 DAS)	7	2	testScore.R2	0.289726
total seed weight	rosette area v2 (32 DAS)	7	2	testScore.PC	0.631451
total seed weight	rosette area v2 (32 DAS)	7	3	testScore.R2	-0.207923
total seed weight	rosette area v2 (32 DAS)	7	3	testScore.PC	0.276904
total seed weight	rosette area v2 (32 DAS)	7	4	testScore.R2	-0.244834
total seed weight	rosette area v2 (32 DAS)	7	4	testScore.PC	0.0775245
total seed weight	rosette area v2 (32 DAS)	7	5	testScore.R2	-0.329641
total seed weight	rosette area v2 (32 DAS)	7	5	testScore.PC	-0.33061
total seed weight	rosette area v2 (32 DAS)	7	6	testScore.R2	0.246162
total seed weight	rosette area v2 (32 DAS)	7	6	testScore.PC	0.540223
total seed weight	rosette area v2 (32 DAS)	7	7	testScore.R2	0.682111
total seed weight	rosette area v2 (32 DAS)	7	7	testScore.PC	0.853277
total seed weight	rosette area v2 (32 DAS)	7	8	testScore.R2	-0.285525
total seed weight	rosette area v2 (32 DAS)	7	8	testScore.PC	-0.16279
total seed weight	rosette area v2 (32 DAS)	7	9	testScore.R2	0.61902
total seed weight	rosette area v2 (32 DAS)	7	9	testScore.PC	0.878735
total seed weight	rosette area v2 (32 DAS)	8	0	testScore.R2	-0.0283726
total seed weight	rosette area v2 (32 DAS)	8	0	testScore.PC	0.241092
total seed weight	rosette area v2 (32 DAS)	8	1	testScore.R2	-0.480828
total seed weight	rosette area v2 (32 DAS)	8	1	testScore.PC	0.55596
total seed weight	rosette area v2 (32 DAS)	8	2	testScore.R2	0.725824
total seed weight	rosette area v2 (32 DAS)	8	2	testScore.PC	0.928147
total seed weight	rosette area v2 (32 DAS)	8	3	testScore.R2	0.438625
total seed weight	rosette area v2 (32 DAS)	8	3	testScore.PC	0.839698
total seed weight	rosette area v2 (32 DAS)	8	4	testScore.R2	-7.49854
total seed weight	rosette area v2 (32 DAS)	8	4	testScore.PC	0.123843
total seed weight	rosette area v2 (32 DAS)	8	5	testScore.R2	-0.0661424
total seed weight	rosette area v2 (32 DAS)	8	5	testScore.PC	0.467278
total seed weight	rosette area v2 (32 DAS)	8	6	testScore.R2	-0.37193
total seed weight	rosette area v2 (32 DAS)	8	6	testScore.PC	0.768964
total seed weight	rosette area v2 (32 DAS)	8	7	testScore.R2	0.153936
total seed weight	rosette area v2 (32 DAS)	8	7	testScore.PC	0.652349
total seed weight	rosette area v2 (32 DAS)	8	8	testScore.R2	-0.748462
total seed weight	rosette area v2 (32 DAS)	8	8	testScore.PC	0.497979
total seed weight	rosette area v2 (32 DAS)	8	9	testScore.R2	0.517781
total seed weight	rosette area v2 (32 DAS)	8	9	testScore.PC	0.727338
total shoot dry weight	rosette area v2 (32 DAS)	0	0	testScore.R2	-0.0553945
total shoot dry weight	rosette area v2 (32 DAS)	0	0	testScore.PC	0.291405
total shoot dry weight	rosette area v2 (32 DAS)	0	1	testScore.R2	0.440368
total shoot dry weight	rosette area v2 (32 DAS)	0	1	testScore.PC	0.699633
total shoot dry weight	rosette area v2 (32 DAS)	0	2	testScore.R2	-0.0687548
total shoot dry weight	rosette area v2 (32 DAS)	0	2	testScore.PC	0.476408
total shoot dry weight	rosette area v2 (32 DAS)	0	3	testScore.R2	0.523664
total shoot dry weight	rosette area v2 (32 DAS)	0	3	testScore.PC	0.8245
total shoot dry weight	rosette area v2 (32 DAS)	0	4	testScore.R2	0.325436
total shoot dry weight	rosette area v2 (32 DAS)	0	4	testScore.PC	0.75327
total shoot dry weight	rosette area v2 (32 DAS)	0	5	testScore.R2	-0.0253752
total shoot dry weight	rosette area v2 (32 DAS)	0	5	testScore.PC	0.143018
total shoot dry weight	rosette area v2 (32 DAS)	0	6	testScore.R2	0.439845
total shoot dry weight	rosette area v2 (32 DAS)	0	6	testScore.PC	0.760977
total shoot dry weight	rosette area v2 (32 DAS)	0	7	testScore.R2	0.105832
total shoot dry weight	rosette area v2 (32 DAS)	0	7	testScore.PC	0.403187
total shoot dry weight	rosette area v2 (32 DAS)	0	8	testScore.R2	0.502898
total shoot dry weight	rosette area v2 (32 DAS)	0	8	testScore.PC	0.81099
total shoot dry weight	rosette area v2 (32 DAS)	0	9	testScore.R2	0.0368005
total shoot dry weight	rosette area v2 (32 DAS)	0	9	testScore.PC	0.512239
total shoot dry weight	rosette area v2 (32 DAS)	1	0	testScore.R2	0.26529
total shoot dry weight	rosette area v2 (32 DAS)	1	0	testScore.PC	0.628303
total shoot dry weight	rosette area v2 (32 DAS)	1	1	testScore.R2	0.660335
total shoot dry weight	rosette area v2 (32 DAS)	1	1	testScore.PC	0.924067
total shoot dry weight	rosette area v2 (32 DAS)	1	2	testScore.R2	-0.808954
total shoot dry weight	rosette area v2 (32 DAS)	1	2	testScore.PC	0.502278
total shoot dry weight	rosette area v2 (32 DAS)	1	3	testScore.R2	0.562188
total shoot dry weight	rosette area v2 (32 DAS)	1	3	testScore.PC	0.750197
total shoot dry weight	rosette area v2 (32 DAS)	1	4	testScore.R2	-0.833679
total shoot dry weight	rosette area v2 (32 DAS)	1	4	testScore.PC	0.781045
total shoot dry weight	rosette area v2 (32 DAS)	1	5	testScore.R2	0.508007
total shoot dry weight	rosette area v2 (32 DAS)	1	5	testScore.PC	0.734178
total shoot dry weight	rosette area v2 (32 DAS)	1	6	testScore.R2	-0.380182
total shoot dry weight	rosette area v2 (32 DAS)	1	6	testScore.PC	-0.7806
total shoot dry weight	rosette area v2 (32 DAS)	1	7	testScore.R2	0.122051
total shoot dry weight	rosette area v2 (32 DAS)	1	7	testScore.PC	0.76154
total shoot dry weight	rosette area v2 (32 DAS)	1	8	testScore.R2	-0.973916
total shoot dry weight	rosette area v2 (32 DAS)	1	8	testScore.PC	0.00976358
total shoot dry weight	rosette area v2 (32 DAS)	1	9	testScore.R2	0.196557
total shoot dry weight	rosette area v2 (32 DAS)	1	9	testScore.PC	0.626945
total shoot dry weight	rosette area v2 (32 DAS)	2	0	testScore.R2	0.762258
total shoot dry weight	rosette area v2 (32 DAS)	2	0	testScore.PC	0.898473
total shoot dry weight	rosette area v2 (32 DAS)	2	1	testScore.R2	-0.188199
total shoot dry weight	rosette area v2 (32 DAS)	2	1	testScore.PC	0.550724
total shoot dry weight	rosette area v2 (32 DAS)	2	2	testScore.R2	-0.213924
total shoot dry weight	rosette area v2 (32 DAS)	2	2	testScore.PC	-0.0387865
total shoot dry weight	rosette area v2 (32 DAS)	2	3	testScore.R2	-0.129456
total shoot dry weight	rosette area v2 (32 DAS)	2	3	testScore.PC	0.308446
total shoot dry weight	rosette area v2 (32 DAS)	2	4	testScore.R2	0.596701
total shoot dry weight	rosette area v2 (32 DAS)	2	4	testScore.PC	0.888353
total shoot dry weight	rosette area v2 (32 DAS)	2	5	testScore.R2	-1.22599
total shoot dry weight	rosette area v2 (32 DAS)	2	5	testScore.PC	-0.253222
total shoot dry weight	rosette area v2 (32 DAS)	2	6	testScore.R2	-0.222758
total shoot dry weight	rosette area v2 (32 DAS)	2	6	testScore.PC	0.167081
total shoot dry weight	rosette area v2 (32 DAS)	2	7	testScore.R2	0.432722
total shoot dry weight	rosette area v2 (32 DAS)	2	7	testScore.PC	0.66159
total shoot dry weight	rosette area v2 (32 DAS)	2	8	testScore.R2	-0.00597877
total shoot dry weight	rosette area v2 (32 DAS)	2	8	testScore.PC	0.306304
total shoot dry weight	rosette area v2 (32 DAS)	2	9	testScore.R2	0.434016
total shoot dry weight	rosette area v2 (32 DAS)	2	9	testScore.PC	0.744501
total shoot dry weight	rosette area v2 (32 DAS)	3	0	testScore.R2	0.45865
total shoot dry weight	rosette area v2 (32 DAS)	3	0	testScore.PC	0.68464
total shoot dry weight	rosette area v2 (32 DAS)	3	1	testScore.R2	0.341446
total shoot dry weight	rosette area v2 (32 DAS)	3	1	testScore.PC	0.621594
total shoot dry weight	rosette area v2 (32 DAS)	3	2	testScore.R2	0.233381
total shoot dry weight	rosette area v2 (32 DAS)	3	2	testScore.PC	0.537906
total shoot dry weight	rosette area v2 (32 DAS)	3	3	testScore.R2	0.242442
total shoot dry weight	rosette area v2 (32 DAS)	3	3	testScore.PC	0.492486
total shoot dry weight	rosette area v2 (32 DAS)	3	4	testScore.R2	0.763018
total shoot dry weight	rosette area v2 (32 DAS)	3	4	testScore.PC	0.947421
total shoot dry weight	rosette area v2 (32 DAS)	3	5	testScore.R2	-0.328889
total shoot dry weight	rosette area v2 (32 DAS)	3	5	testScore.PC	-0.145957
total shoot dry weight	rosette area v2 (32 DAS)	3	6	testScore.R2	-0.0512717
total shoot dry weight	rosette area v2 (32 DAS)	3	6	testScore.PC	0.161007
total shoot dry weight	rosette area v2 (32 DAS)	3	7	testScore.R2	0.404041
total shoot dry weight	rosette area v2 (32 DAS)	3	7	testScore.PC	0.654519
total shoot dry weight	rosette area v2 (32 DAS)	3	8	testScore.R2	0.478253
total shoot dry weight	rosette area v2 (32 DAS)	3	8	testScore.PC	0.877338
total shoot dry weight	rosette area v2 (32 DAS)	3	9	testScore.R2	-0.0258609
total shoot dry weight	rosette area v2 (32 DAS)	3	9	testScore.PC	0.329934
total shoot dry weight	rosette area v2 (32 DAS)	4	0	testScore.R2	0.602702
total shoot dry weight	rosette area v2 (32 DAS)	4	0	testScore.PC	0.782477
total shoot dry weight	rosette area v2 (32 DAS)	4	1	testScore.R2	-0.256325
total shoot dry weight	rosette area v2 (32 DAS)	4	1	testScore.PC	-0.178423
total shoot dry weight	rosette area v2 (32 DAS)	4	2	testScore.R2	0.202369
total shoot dry weight	rosette area v2 (32 DAS)	4	2	testScore.PC	0.483971
total shoot dry weight	rosette area v2 (32 DAS)	4	3	testScore.R2	-0.703429
total shoot dry weight	rosette area v2 (32 DAS)	4	3	testScore.PC	0.721771
total shoot dry weight	rosette area v2 (32 DAS)	4	4	testScore.R2	0.523274
total shoot dry weight	rosette area v2 (32 DAS)	4	4	testScore.PC	0.887125
total shoot dry weight	rosette area v2 (32 DAS)	4	5	testScore.R2	-0.568476
total shoot dry weight	rosette area v2 (32 DAS)	4	5	testScore.PC	-0.0595625
total shoot dry weight	rosette area v2 (32 DAS)	4	6	testScore.R2	-0.269771
total shoot dry weight	rosette area v2 (32 DAS)	4	6	testScore.PC	0.473559
total shoot dry weight	rosette area v2 (32 DAS)	4	7	testScore.R2	-4.15603
total shoot dry weight	rosette area v2 (32 DAS)	4	7	testScore.PC	-0.59236
total shoot dry weight	rosette area v2 (32 DAS)	4	8	testScore.R2	-0.0936698
total shoot dry weight	rosette area v2 (32 DAS)	4	8	testScore.PC	0.717207
total shoot dry weight	rosette area v2 (32 DAS)	4	9	testScore.R2	0.237748
total shoot dry weight	rosette area v2 (32 DAS)	4	9	testScore.PC	0.768759
total shoot dry weight	rosette area v2 (32 DAS)	5	0	testScore.R2	0.6989
total shoot dry weight	rosette area v2 (32 DAS)	5	0	testScore.PC	0.917494
total shoot dry weight	rosette area v2 (32 DAS)	5	1	testScore.R2	-0.448839
total shoot dry weight	rosette area v2 (32 DAS)	5	1	testScore.PC	0.273597
total shoot dry weight	rosette area v2 (32 DAS)	5	2	testScore.R2	-0.358577
total shoot dry weight	rosette area v2 (32 DAS)	5	2	testScore.PC	0.101112
total shoot dry weight	rosette area v2 (32 DAS)	5	3	testScore.R2	0.249022
total shoot dry weight	rosette area v2 (32 DAS)	5	3	testScore.PC	0.554543
total shoot dry weight	rosette area v2 (32 DAS)	5	4	testScore.R2	-0.419102
total shoot dry weight	rosette area v2 (32 DAS)	5	4	testScore.PC	0.221083
total shoot dry weight	rosette area v2 (32 DAS)	5	5	testScore.R2	0.770182
total shoot dry weight	rosette area v2 (32 DAS)	5	5	testScore.PC	0.993833
total shoot dry weight	rosette area v2 (32 DAS)	5	6	testScore.R2	-0.062174
total shoot dry weight	rosette area v2 (32 DAS)	5	6	testScore.PC	0.349524
total shoot dry weight	rosette area v2 (32 DAS)	5	7	testScore.R2	0.104803
total shoot dry weight	rosette area v2 (32 DAS)	5	7	testScore.PC	0.370217
total shoot dry weight	rosette area v2 (32 DAS)	5	8	testScore.R2	0.341117
total shoot dry weight	rosette area v2 (32 DAS)	5	8	testScore.PC	0.617215
total shoot dry weight	rosette area v2 (32 DAS)	5	9	testScore.R2	-9.03802
total shoot dry weight	rosette area v2 (32 DAS)	5	9	testScore.PC	0.311303
total shoot dry weight	rosette area v2 (32 DAS)	6	0	testScore.R2	0.578175
total shoot dry weight	rosette area v2 (32 DAS)	6	0	testScore.PC	0.826954
total shoot dry weight	rosette area v2 (32 DAS)	6	1	testScore.R2	0.149859
total shoot dry weight	rosette area v2 (32 DAS)	6	1	testScore.PC	0.462069
total shoot dry weight	rosette area v2 (32 DAS)	6	2	testScore.R2	0.264512
total shoot dry weight	rosette area v2 (32 DAS)	6	2	testScore.PC	0.539913
total shoot dry weight	rosette area v2 (32 DAS)	6	3	testScore.R2	0.537361
total shoot dry weight	rosette area v2 (32 DAS)	6	3	testScore.PC	0.813791
total shoot dry weight	rosette area v2 (32 DAS)	6	4	testScore.R2	0.365882
total shoot dry weight	rosette area v2 (32 DAS)	6	4	testScore.PC	0.613217
total shoot dry weight	rosette area v2 (32 DAS)	6	5	testScore.R2	0.268735
total shoot dry weight	rosette area v2 (32 DAS)	6	5	testScore.PC	0.560542
total shoot dry weight	rosette area v2 (32 DAS)	6	6	testScore.R2	-0.612755
total shoot dry weight	rosette area v2 (32 DAS)	6	6	testScore.PC	-0.375837
total shoot dry weight	rosette area v2 (32 DAS)	6	7	testScore.R2	-0.11829
total shoot dry weight	rosette area v2 (32 DAS)	6	7	testScore.PC	0.723974
total shoot dry weight	rosette area v2 (32 DAS)	6	8	testScore.R2	0.678414
total shoot dry weight	rosette area v2 (32 DAS)	6	8	testScore.PC	0.883919
total shoot dry weight	rosette area v2 (32 DAS)	6	9	testScore.R2	-0.142745
total shoot dry weight	rosette area v2 (32 DAS)	6	9	testScore.PC	0.148215
total shoot dry weight	rosette area v2 (32 DAS)	7	0	testScore.R2	0.103011
total shoot dry weight	rosette area v2 (32 DAS)	7	0	testScore.PC	0.58853
total shoot dry weight	rosette area v2 (32 DAS)	7	1	testScore.R2	0.193666
total shoot dry weight	rosette area v2 (32 DAS)	7	1	testScore.PC	0.630551
total shoot dry weight	rosette area v2 (32 DAS)	7	2	testScore.R2	0.219735
total shoot dry weight	rosette area v2 (32 DAS)	7	2	testScore.PC	0.616437
total shoot dry weight	rosette area v2 (32 DAS)	7	3	testScore.R2	-0.158889
total shoot dry weight	rosette area v2 (32 DAS)	7	3	testScore.PC	0.334971
total shoot dry weight	rosette area v2 (32 DAS)	7	4	testScore.R2	-0.188452
total shoot dry weight	rosette area v2 (32 DAS)	7	4	testScore.PC	0.162168
total shoot dry weight	rosette area v2 (32 DAS)	7	5	testScore.R2	-0.282327
total shoot dry weight	rosette area v2 (32 DAS)	7	5	testScore.PC	-0.436756
total shoot dry weight	rosette area v2 (32 DAS)	7	6	testScore.R2	0.26891
total shoot dry weight	rosette area v2 (32 DAS)	7	6	testScore.PC	0.596737
total shoot dry weight	rosette area v2 (32 DAS)	7	7	testScore.R2	0.481046
total shoot dry weight	rosette area v2 (32 DAS)	7	7	testScore.PC	0.808601
total shoot dry weight	rosette area v2 (32 DAS)	7	8	testScore.R2	-0.357576
total shoot dry weight	rosette area v2 (32 DAS)	7	8	testScore.PC	-0.205049
total shoot dry weight	rosette area v2 (32 DAS)	7	9	testScore.R2	0.646663
total shoot dry weight	rosette area v2 (32 DAS)	7	9	testScore.PC	0.904836
total shoot dry weight	rosette area v2 (32 DAS)	8	0	testScore.R2	-0.0676953
total shoot dry weight	rosette area v2 (32 DAS)	8	0	testScore.PC	0.201418
total shoot dry weight	rosette area v2 (32 DAS)	8	1	testScore.R2	-1.01906
total shoot dry weight	rosette area v2 (32 DAS)	8	1	testScore.PC	0.506432
total shoot dry weight	rosette area v2 (32 DAS)	8	2	testScore.R2	0.65481
total shoot dry weight	rosette area v2 (32 DAS)	8	2	testScore.PC	0.906477
total shoot dry weight	rosette area v2 (32 DAS)	8	3	testScore.R2	0.503117
total shoot dry weight	rosette area v2 (32 DAS)	8	3	testScore.PC	0.825979
total shoot dry weight	rosette area v2 (32 DAS)	8	4	testScore.R2	-2.94631
total shoot dry weight	rosette area v2 (32 DAS)	8	4	testScore.PC	0.0796359
total shoot dry weight	rosette area v2 (32 DAS)	8	5	testScore.R2	0.159327
total shoot dry weight	rosette area v2 (32 DAS)	8	5	testScore.PC	0.684422
total shoot dry weight	rosette area v2 (32 DAS)	8	6	testScore.R2	-0.0205603
total shoot dry weight	rosette area v2 (32 DAS)	8	6	testScore.PC	0.762378
total shoot dry weight	rosette area v2 (32 DAS)	8	7	testScore.R2	0.137155
total shoot dry weight	rosette area v2 (32 DAS)	8	7	testScore.PC	0.606213
total shoot dry weight	rosette area v2 (32 DAS)	8	8	testScore.R2	-0.802983
total shoot dry weight	rosette area v2 (32 DAS)	8	8	testScore.PC	0.536334
total shoot dry weight	rosette area v2 (32 DAS)	8	9	testScore.R2	0.565528
total shoot dry weight	rosette area v2 (32 DAS)	8	9	testScore.PC	0.777255
total shoot dry weight (w/o seeds)	rosette area v2 (32 DAS)	0	0	testScore.R2	-0.111334
total shoot dry weight (w/o seeds)	rosette area v2 (32 DAS)	0	0	testScore.PC	0.240281
total shoot dry weight (w/o seeds)	rosette area v2 (32 DAS)	0	1	testScore.R2	0.445335
total shoot dry weight (w/o seeds)	rosette area v2 (32 DAS)	0	1	testScore.PC	0.697991
total shoot dry weight (w/o seeds)	rosette area v2 (32 DAS)	0	2	testScore.R2	-0.449985
total shoot dry weight (w/o seeds)	rosette area v2 (32 DAS)	0	2	testScore.PC	0.486766
total shoot dry weight (w/o seeds)	rosette area v2 (32 DAS)	0	3	testScore.R2	0.511677
total shoot dry weight (w/o seeds)	rosette area v2 (32 DAS)	0	3	testScore.PC	0.839852
total shoot dry weight (w/o seeds)	rosette area v2 (32 DAS)	0	4	testScore.R2	0.306567
total shoot dry weight (w/o seeds)	rosette area v2 (32 DAS)	0	4	testScore.PC	0.744641
total shoot dry weight (w/o seeds)	rosette area v2 (32 DAS)	0	5	testScore.R2	-0.00167088
total shoot dry weight (w/o seeds)	rosette area v2 (32 DAS)	0	5	testScore.PC	0.178978
total shoot dry weight (w/o seeds)	rosette area v2 (32 DAS)	0	6	testScore.R2	0.550291
total shoot dry weight (w/o seeds)	rosette area v2 (32 DAS)	0	6	testScore.PC	0.806379
total shoot dry weight (w/o seeds)	rosette area v2 (32 DAS)	0	7	testScore.R2	0.12069
total shoot dry weight (w/o seeds)	rosette area v2 (32 DAS)	0	7	testScore.PC	0.388863
total shoot dry weight (w/o seeds)	rosette area v2 (32 DAS)	0	8	testScore.R2	0.474529
total shoot dry weight (w/o seeds)	rosette area v2 (32 DAS)	0	8	testScore.PC	0.780799
total shoot dry weight (w/o seeds)	rosette area v2 (32 DAS)	0	9	testScore.R2	0.0249911
total shoot dry weight (w/o seeds)	rosette area v2 (32 DAS)	0	9	testScore.PC	0.50001
total shoot dry weight (w/o seeds)	rosette area v2 (32 DAS)	1	0	testScore.R2	0.254637
total shoot dry weight (w/o seeds)	rosette area v2 (32 DAS)	1	0	testScore.PC	0.622726
total shoot dry weight (w/o seeds)	rosette area v2 (32 DAS)	1	1	testScore.R2	0.58122
total shoot dry weight (w/o seeds)	rosette area v2 (32 DAS)	1	1	testScore.PC	0.840507
total shoot dry weight (w/o seeds)	rosette area v2 (32 DAS)	1	2	testScore.R2	-1.25829
total shoot dry weight (w/o seeds)	rosette area v2 (32 DAS)	1	2	testScore.PC	0.425258
total shoot dry weight (w/o seeds)	rosette area v2 (32 DAS)	1	3	testScore.R2	0.607029
total shoot dry weight (w/o seeds)	rosette area v2 (32 DAS)	1	3	testScore.PC	0.779263
total shoot dry weight (w/o seeds)	rosette area v2 (32 DAS)	1	4	testScore.R2	-1.24213
total shoot dry weight (w/o seeds)	rosette area v2 (32 DAS)	1	4	testScore.PC	0.774534
total shoot dry weight (w/o seeds)	rosette area v2 (32 DAS)	1	5	testScore.R2	0.512509
total shoot dry weight (w/o seeds)	rosette area v2 (32 DAS)	1	5	testScore.PC	0.733717
total shoot dry weight (w/o seeds)	rosette area v2 (32 DAS)	1	6	testScore.R2	-0.391728
total shoot dry weight (w/o seeds)	rosette area v2 (32 DAS)	1	6	testScore.PC	-0.800952
total shoot dry weight (w/o seeds)	rosette area v2 (32 DAS)	1	7	testScore.R2	0.0452625
total shoot dry weight (w/o seeds)	rosette area v2 (32 DAS)	1	7	testScore.PC	0.694517
total shoot dry weight (w/o seeds)	rosette area v2 (32 DAS)	1	8	testScore.R2	-0.974856
total shoot dry weight (w/o seeds)	rosette area v2 (32 DAS)	1	8	testScore.PC	0.00893124
total shoot dry weight (w/o seeds)	rosette area v2 (32 DAS)	1	9	testScore.R2	0.118745
total shoot dry weight (w/o seeds)	rosette area v2 (32 DAS)	1	9	testScore.PC	0.61373
total shoot dry weight (w/o seeds)	rosette area v2 (32 DAS)	2	0	testScore.R2	0.699584
total shoot dry weight (w/o seeds)	rosette area v2 (32 DAS)	2	0	testScore.PC	0.851002
total shoot dry weight (w/o seeds)	rosette area v2 (32 DAS)	2	1	testScore.R2	-0.295212
total shoot dry weight (w/o seeds)	rosette area v2 (32 DAS)	2	1	testScore.PC	0.502284
total shoot dry weight (w/o seeds)	rosette area v2 (32 DAS)	2	2	testScore.R2	-0.267003
total shoot dry weight (w/o seeds)	rosette area v2 (32 DAS)	2	2	testScore.PC	0.011968
total shoot dry weight (w/o seeds)	rosette area v2 (32 DAS)	2	3	testScore.R2	-0.101297
total shoot dry weight (w/o seeds)	rosette area v2 (32 DAS)	2	3	testScore.PC	0.298086
total shoot dry weight (w/o seeds)	rosette area v2 (32 DAS)	2	4	testScore.R2	0.641598
total shoot dry weight (w/o seeds)	rosette area v2 (32 DAS)	2	4	testScore.PC	0.91688
total shoot dry weight (w/o seeds)	rosette area v2 (32 DAS)	2	5	testScore.R2	-1.37625
total shoot dry weight (w/o seeds)	rosette area v2 (32 DAS)	2	5	testScore.PC	-0.284912
total shoot dry weight (w/o seeds)	rosette area v2 (32 DAS)	2	6	testScore.R2	-0.229591
total shoot dry weight (w/o seeds)	rosette area v2 (32 DAS)	2	6	testScore.PC	0.180519
total shoot dry weight (w/o seeds)	rosette area v2 (32 DAS)	2	7	testScore.R2	0.409921
total shoot dry weight (w/o seeds)	rosette area v2 (32 DAS)	2	7	testScore.PC	0.653196
total shoot dry weight (w/o seeds)	rosette area v2 (32 DAS)	2	8	testScore.R2	-0.0252257
total shoot dry weight (w/o seeds)	rosette area v2 (32 DAS)	2	8	testScore.PC	0.284496
total shoot dry weight (w/o seeds)	rosette area v2 (32 DAS)	2	9	testScore.R2	0.430116
total shoot dry weight (w/o seeds)	rosette area v2 (32 DAS)	2	9	testScore.PC	0.757058
total shoot dry weight (w/o seeds)	rosette area v2 (32 DAS)	3	0	testScore.R2	0.449632
total shoot dry weight (w/o seeds)	rosette area v2 (32 DAS)	3	0	testScore.PC	0.679319
total shoot dry weight (w/o seeds)	rosette area v2 (32 DAS)	3	1	testScore.R2	0.323019
total shoot dry weight (w/o seeds)	rosette area v2 (32 DAS)	3	1	testScore.PC	0.602604
total shoot dry weight (w/o seeds)	rosette area v2 (32 DAS)	3	2	testScore.R2	0.235545
total shoot dry weight (w/o seeds)	rosette area v2 (32 DAS)	3	2	testScore.PC	0.550848
total shoot dry weight (w/o seeds)	rosette area v2 (32 DAS)	3	3	testScore.R2	0.227986
total shoot dry weight (w/o seeds)	rosette area v2 (32 DAS)	3	3	testScore.PC	0.478034
total shoot dry weight (w/o seeds)	rosette area v2 (32 DAS)	3	4	testScore.R2	0.500244
total shoot dry weight (w/o seeds)	rosette area v2 (32 DAS)	3	4	testScore.PC	0.882615
total shoot dry weight (w/o seeds)	rosette area v2 (32 DAS)	3	5	testScore.R2	-0.323954
total shoot dry weight (w/o seeds)	rosette area v2 (32 DAS)	3	5	testScore.PC	-0.136169
total shoot dry weight (w/o seeds)	rosette area v2 (32 DAS)	3	6	testScore.R2	-0.0887055
total shoot dry weight (w/o seeds)	rosette area v2 (32 DAS)	3	6	testScore.PC	0.12479
total shoot dry weight (w/o seeds)	rosette area v2 (32 DAS)	3	7	testScore.R2	0.432229
total shoot dry weight (w/o seeds)	rosette area v2 (32 DAS)	3	7	testScore.PC	0.676119
total shoot dry weight (w/o seeds)	rosette area v2 (32 DAS)	3	8	testScore.R2	0.436314
total shoot dry weight (w/o seeds)	rosette area v2 (32 DAS)	3	8	testScore.PC	0.868619
total shoot dry weight (w/o seeds)	rosette area v2 (32 DAS)	3	9	testScore.R2	-0.0598634
total shoot dry weight (w/o seeds)	rosette area v2 (32 DAS)	3	9	testScore.PC	0.284575
total shoot dry weight (w/o seeds)	rosette area v2 (32 DAS)	4	0	testScore.R2	0.597404
total shoot dry weight (w/o seeds)	rosette area v2 (32 DAS)	4	0	testScore.PC	0.786164
total shoot dry weight (w/o seeds)	rosette area v2 (32 DAS)	4	1	testScore.R2	-0.214093
total shoot dry weight (w/o seeds)	rosette area v2 (32 DAS)	4	1	testScore.PC	-0.146732
total shoot dry weight (w/o seeds)	rosette area v2 (32 DAS)	4	2	testScore.R2	0.168179
total shoot dry weight (w/o seeds)	rosette area v2 (32 DAS)	4	2	testScore.PC	0.440586
total shoot dry weight (w/o seeds)	rosette area v2 (32 DAS)	4	3	testScore.R2	-0.810513
total shoot dry weight (w/o seeds)	rosette area v2 (32 DAS)	4	3	testScore.PC	0.720599
total shoot dry weight (w/o seeds)	rosette area v2 (32 DAS)	4	4	testScore.R2	0.466537
total shoot dry weight (w/o seeds)	rosette area v2 (32 DAS)	4	4	testScore.PC	0.873354
total shoot dry weight (w/o seeds)	rosette area v2 (32 DAS)	4	5	testScore.R2	-0.562644
total shoot dry weight (w/o seeds)	rosette area v2 (32 DAS)	4	5	testScore.PC	-0.169944
total shoot dry weight (w/o seeds)	rosette area v2 (32 DAS)	4	6	testScore.R2	-0.420082
total shoot dry weight (w/o seeds)	rosette area v2 (32 DAS)	4	6	testScore.PC	0.375814
total shoot dry weight (w/o seeds)	rosette area v2 (32 DAS)	4	7	testScore.R2	-3.57515
total shoot dry weight (w/o seeds)	rosette area v2 (32 DAS)	4	7	testScore.PC	-0.531406
total shoot dry weight (w/o seeds)	rosette area v2 (32 DAS)	4	8	testScore.R2	-0.121209
total shoot dry weight (w/o seeds)	rosette area v2 (32 DAS)	4	8	testScore.PC	0.716692
total shoot dry weight (w/o seeds)	rosette area v2 (32 DAS)	4	9	testScore.R2	0.248525
total shoot dry weight (w/o seeds)	rosette area v2 (32 DAS)	4	9	testScore.PC	0.805043
total shoot dry weight (w/o seeds)	rosette area v2 (32 DAS)	5	0	testScore.R2	0.694749
total shoot dry weight (w/o seeds)	rosette area v2 (32 DAS)	5	0	testScore.PC	0.908378
total shoot dry weight (w/o seeds)	rosette area v2 (32 DAS)	5	1	testScore.R2	-0.636519
total shoot dry weight (w/o seeds)	rosette area v2 (32 DAS)	5	1	testScore.PC	0.281556
total shoot dry weight (w/o seeds)	rosette area v2 (32 DAS)	5	2	testScore.R2	-0.344058
total shoot dry weight (w/o seeds)	rosette area v2 (32 DAS)	5	2	testScore.PC	0.159416
total shoot dry weight (w/o seeds)	rosette area v2 (32 DAS)	5	3	testScore.R2	0.239158
total shoot dry weight (w/o seeds)	rosette area v2 (32 DAS)	5	3	testScore.PC	0.552929
total shoot dry weight (w/o seeds)	rosette area v2 (32 DAS)	5	4	testScore.R2	-0.570765
total shoot dry weight (w/o seeds)	rosette area v2 (32 DAS)	5	4	testScore.PC	0.137386
total shoot dry weight (w/o seeds)	rosette area v2 (32 DAS)	5	5	testScore.R2	0.679908
total shoot dry weight (w/o seeds)	rosette area v2 (32 DAS)	5	5	testScore.PC	0.993656
total shoot dry weight (w/o seeds)	rosette area v2 (32 DAS)	5	6	testScore.R2	-0.163872
total shoot dry weight (w/o seeds)	rosette area v2 (32 DAS)	5	6	testScore.PC	0.311247
total shoot dry weight (w/o seeds)	rosette area v2 (32 DAS)	5	7	testScore.R2	0.0874642
total shoot dry weight (w/o seeds)	rosette area v2 (32 DAS)	5	7	testScore.PC	0.388892
total shoot dry weight (w/o seeds)	rosette area v2 (32 DAS)	5	8	testScore.R2	0.330815
total shoot dry weight (w/o seeds)	rosette area v2 (32 DAS)	5	8	testScore.PC	0.608013
total shoot dry weight (w/o seeds)	rosette area v2 (32 DAS)	5	9	testScore.R2	-2.69599
total shoot dry weight (w/o seeds)	rosette area v2 (32 DAS)	5	9	testScore.PC	0.0665523
total shoot dry weight (w/o seeds)	rosette area v2 (32 DAS)	6	0	testScore.R2	0.562109
total shoot dry weight (w/o seeds)	rosette area v2 (32 DAS)	6	0	testScore.PC	0.819802
total shoot dry weight (w/o seeds)	rosette area v2 (32 DAS)	6	1	testScore.R2	0.182518
total shoot dry weight (w/o seeds)	rosette area v2 (32 DAS)	6	1	testScore.PC	0.483523
total shoot dry weight (w/o seeds)	rosette area v2 (32 DAS)	6	2	testScore.R2	0.16645
total shoot dry weight (w/o seeds)	rosette area v2 (32 DAS)	6	2	testScore.PC	0.473946
total shoot dry weight (w/o seeds)	rosette area v2 (32 DAS)	6	3	testScore.R2	0.430797
total shoot dry weight (w/o seeds)	rosette area v2 (32 DAS)	6	3	testScore.PC	0.746384
total shoot dry weight (w/o seeds)	rosette area v2 (32 DAS)	6	4	testScore.R2	0.413212
total shoot dry weight (w/o seeds)	rosette area v2 (32 DAS)	6	4	testScore.PC	0.671766
total shoot dry weight (w/o seeds)	rosette area v2 (32 DAS)	6	5	testScore.R2	0.262776
total shoot dry weight (w/o seeds)	rosette area v2 (32 DAS)	6	5	testScore.PC	0.550579
total shoot dry weight (w/o seeds)	rosette area v2 (32 DAS)	6	6	testScore.R2	-0.608383
total shoot dry weight (w/o seeds)	rosette area v2 (32 DAS)	6	6	testScore.PC	-0.399411
total shoot dry weight (w/o seeds)	rosette area v2 (32 DAS)	6	7	testScore.R2	-0.979056
total shoot dry weight (w/o seeds)	rosette area v2 (32 DAS)	6	7	testScore.PC	0.616101
total shoot dry weight (w/o seeds)	rosette area v2 (32 DAS)	6	8	testScore.R2	0.636919
total shoot dry weight (w/o seeds)	rosette area v2 (32 DAS)	6	8	testScore.PC	0.854628
total shoot dry weight (w/o seeds)	rosette area v2 (32 DAS)	6	9	testScore.R2	-0.0971255
total shoot dry weight (w/o seeds)	rosette area v2 (32 DAS)	6	9	testScore.PC	0.139872
total shoot dry weight (w/o seeds)	rosette area v2 (32 DAS)	7	0	testScore.R2	0.0118135
total shoot dry weight (w/o seeds)	rosette area v2 (32 DAS)	7	0	testScore.PC	0.559999
total shoot dry weight (w/o seeds)	rosette area v2 (32 DAS)	7	1	testScore.R2	0.31312
total shoot dry weight (w/o seeds)	rosette area v2 (32 DAS)	7	1	testScore.PC	0.61749
total shoot dry weight (w/o seeds)	rosette area v2 (32 DAS)	7	2	testScore.R2	0.179688
total shoot dry weight (w/o seeds)	rosette area v2 (32 DAS)	7	2	testScore.PC	0.595515
total shoot dry weight (w/o seeds)	rosette area v2 (32 DAS)	7	3	testScore.R2	-0.0880359
total shoot dry weight (w/o seeds)	rosette area v2 (32 DAS)	7	3	testScore.PC	0.360914
total shoot dry weight (w/o seeds)	rosette area v2 (32 DAS)	7	4	testScore.R2	-0.135345
total shoot dry weight (w/o seeds)	rosette area v2 (32 DAS)	7	4	testScore.PC	0.207524
total shoot dry weight (w/o seeds)	rosette area v2 (32 DAS)	7	5	testScore.R2	-0.268567
total shoot dry weight (w/o seeds)	rosette area v2 (32 DAS)	7	5	testScore.PC	-0.470455
total shoot dry weight (w/o seeds)	rosette area v2 (32 DAS)	7	6	testScore.R2	0.246761
total shoot dry weight (w/o seeds)	rosette area v2 (32 DAS)	7	6	testScore.PC	0.618803
total shoot dry weight (w/o seeds)	rosette area v2 (32 DAS)	7	7	testScore.R2	0.382809
total shoot dry weight (w/o seeds)	rosette area v2 (32 DAS)	7	7	testScore.PC	0.784999
total shoot dry weight (w/o seeds)	rosette area v2 (32 DAS)	7	8	testScore.R2	-0.397804
total shoot dry weight (w/o seeds)	rosette area v2 (32 DAS)	7	8	testScore.PC	-0.22556
total shoot dry weight (w/o seeds)	rosette area v2 (32 DAS)	7	9	testScore.R2	0.651537
total shoot dry weight (w/o seeds)	rosette area v2 (32 DAS)	7	9	testScore.PC	0.904395
total shoot dry weight (w/o seeds)	rosette area v2 (32 DAS)	8	0	testScore.R2	-0.102798
total shoot dry weight (w/o seeds)	rosette area v2 (32 DAS)	8	0	testScore.PC	0.17924
total shoot dry weight (w/o seeds)	rosette area v2 (32 DAS)	8	1	testScore.R2	-1.33462
total shoot dry weight (w/o seeds)	rosette area v2 (32 DAS)	8	1	testScore.PC	0.475526
total shoot dry weight (w/o seeds)	rosette area v2 (32 DAS)	8	2	testScore.R2	0.640127
total shoot dry weight (w/o seeds)	rosette area v2 (32 DAS)	8	2	testScore.PC	0.895052
total shoot dry weight (w/o seeds)	rosette area v2 (32 DAS)	8	3	testScore.R2	0.529956
total shoot dry weight (w/o seeds)	rosette area v2 (32 DAS)	8	3	testScore.PC	0.814955
total shoot dry weight (w/o seeds)	rosette area v2 (32 DAS)	8	4	testScore.R2	-2.06708
total shoot dry weight (w/o seeds)	rosette area v2 (32 DAS)	8	4	testScore.PC	0.0673267
total shoot dry weight (w/o seeds)	rosette area v2 (32 DAS)	8	5	testScore.R2	0.167564
total shoot dry weight (w/o seeds)	rosette area v2 (32 DAS)	8	5	testScore.PC	0.690721
total shoot dry weight (w/o seeds)	rosette area v2 (32 DAS)	8	6	testScore.R2	0.0515064
total shoot dry weight (w/o seeds)	rosette area v2 (32 DAS)	8	6	testScore.PC	0.756182
total shoot dry weight (w/o seeds)	rosette area v2 (32 DAS)	8	7	testScore.R2	0.120854
total shoot dry weight (w/o seeds)	rosette area v2 (32 DAS)	8	7	testScore.PC	0.579112
total shoot dry weight (w/o seeds)	rosette area v2 (32 DAS)	8	8	testScore.R2	-0.675548
total shoot dry weight (w/o seeds)	rosette area v2 (32 DAS)	8	8	testScore.PC	0.53755
total shoot dry weight (w/o seeds)	rosette area v2 (32 DAS)	8	9	testScore.R2	0.560204
total shoot dry weight (w/o seeds)	rosette area v2 (32 DAS)	8	9	testScore.PC	0.786383
total silique count	rosette area v2 (32 DAS)	0	0	testScore.R2	-0.0333326
total silique count	rosette area v2 (32 DAS)	0	0	testScore.PC	0.383111
total silique count	rosette area v2 (32 DAS)	0	1	testScore.R2	0.48222
total silique count	rosette area v2 (32 DAS)	0	1	testScore.PC	0.729992
total silique count	rosette area v2 (32 DAS)	0	2	testScore.R2	0.140287
total silique count	rosette area v2 (32 DAS)	0	2	testScore.PC	0.402867
total silique count	rosette area v2 (32 DAS)	0	3	testScore.R2	0.514771
total silique count	rosette area v2 (32 DAS)	0	3	testScore.PC	0.842782
total silique count	rosette area v2 (32 DAS)	0	4	testScore.R2	0.477799
total silique count	rosette area v2 (32 DAS)	0	4	testScore.PC	0.845584
total silique count	rosette area v2 (32 DAS)	0	5	testScore.R2	-0.198344
total silique count	rosette area v2 (32 DAS)	0	5	testScore.PC	0.0113696
total silique count	rosette area v2 (32 DAS)	0	6	testScore.R2	0.586883
total silique count	rosette area v2 (32 DAS)	0	6	testScore.PC	0.795674
total silique count	rosette area v2 (32 DAS)	0	7	testScore.R2	0.196609
total silique count	rosette area v2 (32 DAS)	0	7	testScore.PC	0.47401
total silique count	rosette area v2 (32 DAS)	0	8	testScore.R2	0.533457
total silique count	rosette area v2 (32 DAS)	0	8	testScore.PC	0.816122
total silique count	rosette area v2 (32 DAS)	0	9	testScore.R2	0.240203
total silique count	rosette area v2 (32 DAS)	0	9	testScore.PC	0.576754
total silique count	rosette area v2 (32 DAS)	1	0	testScore.R2	0.274744
total silique count	rosette area v2 (32 DAS)	1	0	testScore.PC	0.639598
total silique count	rosette area v2 (32 DAS)	1	1	testScore.R2	0.518178
total silique count	rosette area v2 (32 DAS)	1	1	testScore.PC	0.92248
total silique count	rosette area v2 (32 DAS)	1	2	testScore.R2	-0.689044
total silique count	rosette area v2 (32 DAS)	1	2	testScore.PC	0.516497
total silique count	rosette area v2 (32 DAS)	1	3	testScore.R2	0.523163
total silique count	rosette area v2 (32 DAS)	1	3	testScore.PC	0.769431
total silique count	rosette area v2 (32 DAS)	1	4	testScore.R2	-0.283306
total silique count	rosette area v2 (32 DAS)	1	4	testScore.PC	0.821339
total silique count	rosette area v2 (32 DAS)	1	5	testScore.R2	0.512018
total silique count	rosette area v2 (32 DAS)	1	5	testScore.PC	0.761559
total silique count	rosette area v2 (32 DAS)	1	6	testScore.R2	-0.440783
total silique count	rosette area v2 (32 DAS)	1	6	testScore.PC	-0.747852
total silique count	rosette area v2 (32 DAS)	1	7	testScore.R2	0.473677
total silique count	rosette area v2 (32 DAS)	1	7	testScore.PC	0.794582
total silique count	rosette area v2 (32 DAS)	1	8	testScore.R2	-0.829826
total silique count	rosette area v2 (32 DAS)	1	8	testScore.PC	0.250565
total silique count	rosette area v2 (32 DAS)	1	9	testScore.R2	0.327942
total silique count	rosette area v2 (32 DAS)	1	9	testScore.PC	0.674839
total silique count	rosette area v2 (32 DAS)	2	0	testScore.R2	0.64802
total silique count	rosette area v2 (32 DAS)	2	0	testScore.PC	0.833725
total silique count	rosette area v2 (32 DAS)	2	1	testScore.R2	-0.00171302
total silique count	rosette area v2 (32 DAS)	2	1	testScore.PC	0.615467
total silique count	rosette area v2 (32 DAS)	2	2	testScore.R2	-0.151804
total silique count	rosette area v2 (32 DAS)	2	2	testScore.PC	-0.0928026
total silique count	rosette area v2 (32 DAS)	2	3	testScore.R2	0.0903116
total silique count	rosette area v2 (32 DAS)	2	3	testScore.PC	0.437643
total silique count	rosette area v2 (32 DAS)	2	4	testScore.R2	0.710008
total silique count	rosette area v2 (32 DAS)	2	4	testScore.PC	0.929126
total silique count	rosette area v2 (32 DAS)	2	5	testScore.R2	-0.995163
total silique count	rosette area v2 (32 DAS)	2	5	testScore.PC	-0.192278
total silique count	rosette area v2 (32 DAS)	2	6	testScore.R2	-0.185535
total silique count	rosette area v2 (32 DAS)	2	6	testScore.PC	0.192286
total silique count	rosette area v2 (32 DAS)	2	7	testScore.R2	0.421945
total silique count	rosette area v2 (32 DAS)	2	7	testScore.PC	0.693479
total silique count	rosette area v2 (32 DAS)	2	8	testScore.R2	0.196827
total silique count	rosette area v2 (32 DAS)	2	8	testScore.PC	0.525144
total silique count	rosette area v2 (32 DAS)	2	9	testScore.R2	0.491115
total silique count	rosette area v2 (32 DAS)	2	9	testScore.PC	0.828681
total silique count	rosette area v2 (32 DAS)	3	0	testScore.R2	0.461548
total silique count	rosette area v2 (32 DAS)	3	0	testScore.PC	0.699809
total silique count	rosette area v2 (32 DAS)	3	1	testScore.R2	0.334731
total silique count	rosette area v2 (32 DAS)	3	1	testScore.PC	0.715159
total silique count	rosette area v2 (32 DAS)	3	2	testScore.R2	0.194094
total silique count	rosette area v2 (32 DAS)	3	2	testScore.PC	0.464009
total silique count	rosette area v2 (32 DAS)	3	3	testScore.R2	0.257441
total silique count	rosette area v2 (32 DAS)	3	3	testScore.PC	0.509512
total silique count	rosette area v2 (32 DAS)	3	4	testScore.R2	0.48134
total silique count	rosette area v2 (32 DAS)	3	4	testScore.PC	0.751915
total silique count	rosette area v2 (32 DAS)	3	5	testScore.R2	-0.526864
total silique count	rosette area v2 (32 DAS)	3	5	testScore.PC	-0.0289652
total silique count	rosette area v2 (32 DAS)	3	6	testScore.R2	0.0297761
total silique count	rosette area v2 (32 DAS)	3	6	testScore.PC	0.285454
total silique count	rosette area v2 (32 DAS)	3	7	testScore.R2	0.458069
total silique count	rosette area v2 (32 DAS)	3	7	testScore.PC	0.695
total silique count	rosette area v2 (32 DAS)	3	8	testScore.R2	0.485571
total silique count	rosette area v2 (32 DAS)	3	8	testScore.PC	0.815766
total silique count	rosette area v2 (32 DAS)	3	9	testScore.R2	0.108165
total silique count	rosette area v2 (32 DAS)	3	9	testScore.PC	0.407953
total silique count	rosette area v2 (32 DAS)	4	0	testScore.R2	0.645753
total silique count	rosette area v2 (32 DAS)	4	0	testScore.PC	0.829736
total silique count	rosette area v2 (32 DAS)	4	1	testScore.R2	-0.334918
total silique count	rosette area v2 (32 DAS)	4	1	testScore.PC	-0.106939
total silique count	rosette area v2 (32 DAS)	4	2	testScore.R2	0.268189
total silique count	rosette area v2 (32 DAS)	4	2	testScore.PC	0.555518
total silique count	rosette area v2 (32 DAS)	4	3	testScore.R2	-1.74758
total silique count	rosette area v2 (32 DAS)	4	3	testScore.PC	0.786671
total silique count	rosette area v2 (32 DAS)	4	4	testScore.R2	0.664578
total silique count	rosette area v2 (32 DAS)	4	4	testScore.PC	0.908182
total silique count	rosette area v2 (32 DAS)	4	5	testScore.R2	-0.675654
total silique count	rosette area v2 (32 DAS)	4	5	testScore.PC	-0.0895429
total silique count	rosette area v2 (32 DAS)	4	6	testScore.R2	-0.103504
total silique count	rosette area v2 (32 DAS)	4	6	testScore.PC	0.524779
total silique count	rosette area v2 (32 DAS)	4	7	testScore.R2	-0.428356
total silique count	rosette area v2 (32 DAS)	4	7	testScore.PC	-0.203995
total silique count	rosette area v2 (32 DAS)	4	8	testScore.R2	0.093087
total silique count	rosette area v2 (32 DAS)	4	8	testScore.PC	0.744742
total silique count	rosette area v2 (32 DAS)	4	9	testScore.R2	0.348711
total silique count	rosette area v2 (32 DAS)	4	9	testScore.PC	0.842499
total silique count	rosette area v2 (32 DAS)	5	0	testScore.R2	0.648544
total silique count	rosette area v2 (32 DAS)	5	0	testScore.PC	0.913603
total silique count	rosette area v2 (32 DAS)	5	1	testScore.R2	-0.439297
total silique count	rosette area v2 (32 DAS)	5	1	testScore.PC	0.306192
total silique count	rosette area v2 (32 DAS)	5	2	testScore.R2	-0.437706
total silique count	rosette area v2 (32 DAS)	5	2	testScore.PC	0.126924
total silique count	rosette area v2 (32 DAS)	5	3	testScore.R2	0.255458
total silique count	rosette area v2 (32 DAS)	5	3	testScore.PC	0.578373
total silique count	rosette area v2 (32 DAS)	5	4	testScore.R2	-0.452685
total silique count	rosette area v2 (32 DAS)	5	4	testScore.PC	0.336463
total silique count	rosette area v2 (32 DAS)	5	5	testScore.R2	0.218395
total silique count	rosette area v2 (32 DAS)	5	5	testScore.PC	0.972166
total silique count	rosette area v2 (32 DAS)	5	6	testScore.R2	-0.0409549
total silique count	rosette area v2 (32 DAS)	5	6	testScore.PC	0.537445
total silique count	rosette area v2 (32 DAS)	5	7	testScore.R2	-0.027507
total silique count	rosette area v2 (32 DAS)	5	7	testScore.PC	0.226449
total silique count	rosette area v2 (32 DAS)	5	8	testScore.R2	0.507783
total silique count	rosette area v2 (32 DAS)	5	8	testScore.PC	0.721919
total silique count	rosette area v2 (32 DAS)	5	9	testScore.R2	-0.5618
total silique count	rosette area v2 (32 DAS)	5	9	testScore.PC	0.283147
total silique count	rosette area v2 (32 DAS)	6	0	testScore.R2	0.532758
total silique count	rosette area v2 (32 DAS)	6	0	testScore.PC	0.783383
total silique count	rosette area v2 (32 DAS)	6	1	testScore.R2	0.178621
total silique count	rosette area v2 (32 DAS)	6	1	testScore.PC	0.504315
total silique count	rosette area v2 (32 DAS)	6	2	testScore.R2	0.288683
total silique count	rosette area v2 (32 DAS)	6	2	testScore.PC	0.591903
total silique count	rosette area v2 (32 DAS)	6	3	testScore.R2	0.842293
total silique count	rosette area v2 (32 DAS)	6	3	testScore.PC	0.956295
total silique count	rosette area v2 (32 DAS)	6	4	testScore.R2	0.427571
total silique count	rosette area v2 (32 DAS)	6	4	testScore.PC	0.677586
total silique count	rosette area v2 (32 DAS)	6	5	testScore.R2	0.389762
total silique count	rosette area v2 (32 DAS)	6	5	testScore.PC	0.65471
total silique count	rosette area v2 (32 DAS)	6	6	testScore.R2	-0.577181
total silique count	rosette area v2 (32 DAS)	6	6	testScore.PC	-0.152205
total silique count	rosette area v2 (32 DAS)	6	7	testScore.R2	0.269035
total silique count	rosette area v2 (32 DAS)	6	7	testScore.PC	0.547959
total silique count	rosette area v2 (32 DAS)	6	8	testScore.R2	0.545491
total silique count	rosette area v2 (32 DAS)	6	8	testScore.PC	0.803571
total silique count	rosette area v2 (32 DAS)	6	9	testScore.R2	-0.396905
total silique count	rosette area v2 (32 DAS)	6	9	testScore.PC	0.109488
total silique count	rosette area v2 (32 DAS)	7	0	testScore.R2	0.131998
total silique count	rosette area v2 (32 DAS)	7	0	testScore.PC	0.587658
total silique count	rosette area v2 (32 DAS)	7	1	testScore.R2	-0.345292
total silique count	rosette area v2 (32 DAS)	7	1	testScore.PC	0.37584
total silique count	rosette area v2 (32 DAS)	7	2	testScore.R2	0.553516
total silique count	rosette area v2 (32 DAS)	7	2	testScore.PC	0.770605
total silique count	rosette area v2 (32 DAS)	7	3	testScore.R2	-0.161145
total silique count	rosette area v2 (32 DAS)	7	3	testScore.PC	0.332544
total silique count	rosette area v2 (32 DAS)	7	4	testScore.R2	-0.141372
total silique count	rosette area v2 (32 DAS)	7	4	testScore.PC	0.212225
total silique count	rosette area v2 (32 DAS)	7	5	testScore.R2	-0.243236
total silique count	rosette area v2 (32 DAS)	7	5	testScore.PC	-0.281028
total silique count	rosette area v2 (32 DAS)	7	6	testScore.R2	0.364052
total silique count	rosette area v2 (32 DAS)	7	6	testScore.PC	0.676958
total silique count	rosette area v2 (32 DAS)	7	7	testScore.R2	0.481749
total silique count	rosette area v2 (32 DAS)	7	7	testScore.PC	0.824135
total silique count	rosette area v2 (32 DAS)	7	8	testScore.R2	-0.540989
total silique count	rosette area v2 (32 DAS)	7	8	testScore.PC	-0.347627
total silique count	rosette area v2 (32 DAS)	7	9	testScore.R2	0.642467
total silique count	rosette area v2 (32 DAS)	7	9	testScore.PC	0.877232
total silique count	rosette area v2 (32 DAS)	8	0	testScore.R2	0.114199
total silique count	rosette area v2 (32 DAS)	8	0	testScore.PC	0.407925
total silique count	rosette area v2 (32 DAS)	8	1	testScore.R2	-0.718446
total silique count	rosette area v2 (32 DAS)	8	1	testScore.PC	0.604844
total silique count	rosette area v2 (32 DAS)	8	2	testScore.R2	0.691528
total silique count	rosette area v2 (32 DAS)	8	2	testScore.PC	0.91195
total silique count	rosette area v2 (32 DAS)	8	3	testScore.R2	0.567128
total silique count	rosette area v2 (32 DAS)	8	3	testScore.PC	0.823241
total silique count	rosette area v2 (32 DAS)	8	4	testScore.R2	-3.66496
total silique count	rosette area v2 (32 DAS)	8	4	testScore.PC	0.229693
total silique count	rosette area v2 (32 DAS)	8	5	testScore.R2	-0.190851
total silique count	rosette area v2 (32 DAS)	8	5	testScore.PC	0.337702
total silique count	rosette area v2 (32 DAS)	8	6	testScore.R2	-0.244824
total silique count	rosette area v2 (32 DAS)	8	6	testScore.PC	0.770045
total silique count	rosette area v2 (32 DAS)	8	7	testScore.R2	0.153025
total silique count	rosette area v2 (32 DAS)	8	7	testScore.PC	0.682399
total silique count	rosette area v2 (32 DAS)	8	8	testScore.R2	-0.124057
total silique count	rosette area v2 (32 DAS)	8	8	testScore.PC	0.683027
total silique count	rosette area v2 (32 DAS)	8	9	testScore.R2	0.55874
total silique count	rosette area v2 (32 DAS)	8	9	testScore.PC	0.764749
branch count stem 1	rosette area v2 (35 DAS)	0	0	testScore.R2	0.0213242
branch count stem 1	rosette area v2 (35 DAS)	0	0	testScore.PC	0.249333
branch count stem 1	rosette area v2 (35 DAS)	0	1	testScore.R2	0.0155013
branch count stem 1	rosette area v2 (35 DAS)	0	1	testScore.PC	0.486192
branch count stem 1	rosette area v2 (35 DAS)	0	2	testScore.R2	-0.0221867
branch count stem 1	rosette area v2 (35 DAS)	0	2	testScore.PC	0.456883
branch count stem 1	rosette area v2 (35 DAS)	0	3	testScore.R2	0.558824
branch count stem 1	rosette area v2 (35 DAS)	0	3	testScore.PC	0.807199
branch count stem 1	rosette area v2 (35 DAS)	0	4	testScore.R2	0.0327447
branch count stem 1	rosette area v2 (35 DAS)	0	4	testScore.PC	0.640879
branch count stem 1	rosette area v2 (35 DAS)	0	5	testScore.R2	0.0853585
branch count stem 1	rosette area v2 (35 DAS)	0	5	testScore.PC	0.294714
branch count stem 1	rosette area v2 (35 DAS)	0	6	testScore.R2	0.318968
branch count stem 1	rosette area v2 (35 DAS)	0	6	testScore.PC	0.58621
branch count stem 1	rosette area v2 (35 DAS)	0	7	testScore.R2	0.347001
branch count stem 1	rosette area v2 (35 DAS)	0	7	testScore.PC	0.761143
branch count stem 1	rosette area v2 (35 DAS)	0	8	testScore.R2	0.637788
branch count stem 1	rosette area v2 (35 DAS)	0	8	testScore.PC	0.871737
branch count stem 1	rosette area v2 (35 DAS)	0	9	testScore.R2	-0.0523671
branch count stem 1	rosette area v2 (35 DAS)	0	9	testScore.PC	0.634968
branch count stem 1	rosette area v2 (35 DAS)	1	0	testScore.R2	0.0636976
branch count stem 1	rosette area v2 (35 DAS)	1	0	testScore.PC	0.508785
branch count stem 1	rosette area v2 (35 DAS)	1	1	testScore.R2	0.674171
branch count stem 1	rosette area v2 (35 DAS)	1	1	testScore.PC	0.925933
branch count stem 1	rosette area v2 (35 DAS)	1	2	testScore.R2	0.467835
branch count stem 1	rosette area v2 (35 DAS)	1	2	testScore.PC	0.722606
branch count stem 1	rosette area v2 (35 DAS)	1	3	testScore.R2	0.271437
branch count stem 1	rosette area v2 (35 DAS)	1	3	testScore.PC	0.617525
branch count stem 1	rosette area v2 (35 DAS)	1	4	testScore.R2	-0.895475
branch count stem 1	rosette area v2 (35 DAS)	1	4	testScore.PC	0.526554
branch count stem 1	rosette area v2 (35 DAS)	1	5	testScore.R2	0.352036
branch count stem 1	rosette area v2 (35 DAS)	1	5	testScore.PC	0.668694
branch count stem 1	rosette area v2 (35 DAS)	1	6	testScore.R2	-0.412937
branch count stem 1	rosette area v2 (35 DAS)	1	6	testScore.PC	-0.782534
branch count stem 1	rosette area v2 (35 DAS)	1	7	testScore.R2	-0.589524
branch count stem 1	rosette area v2 (35 DAS)	1	7	testScore.PC	0.495506
branch count stem 1	rosette area v2 (35 DAS)	1	8	testScore.R2	-0.265023
branch count stem 1	rosette area v2 (35 DAS)	1	8	testScore.PC	0.0897413
branch count stem 1	rosette area v2 (35 DAS)	1	9	testScore.R2	0.697903
branch count stem 1	rosette area v2 (35 DAS)	1	9	testScore.PC	0.869827
branch count stem 1	rosette area v2 (35 DAS)	2	0	testScore.R2	0.577781
branch count stem 1	rosette area v2 (35 DAS)	2	0	testScore.PC	0.842273
branch count stem 1	rosette area v2 (35 DAS)	2	1	testScore.R2	0.0871801
branch count stem 1	rosette area v2 (35 DAS)	2	1	testScore.PC	0.547691
branch count stem 1	rosette area v2 (35 DAS)	2	2	testScore.R2	-0.0699421
branch count stem 1	rosette area v2 (35 DAS)	2	2	testScore.PC	0.144191
branch count stem 1	rosette area v2 (35 DAS)	2	3	testScore.R2	-2.82558
branch count stem 1	rosette area v2 (35 DAS)	2	3	testScore.PC	0.0932957
branch count stem 1	rosette area v2 (35 DAS)	2	4	testScore.R2	0.567956
branch count stem 1	rosette area v2 (35 DAS)	2	4	testScore.PC	0.801115
branch count stem 1	rosette area v2 (35 DAS)	2	5	testScore.R2	-0.0982489
branch count stem 1	rosette area v2 (35 DAS)	2	5	testScore.PC	0.0451445
branch count stem 1	rosette area v2 (35 DAS)	2	6	testScore.R2	-0.0315305
branch count stem 1	rosette area v2 (35 DAS)	2	6	testScore.PC	0.383019
branch count stem 1	rosette area v2 (35 DAS)	2	7	testScore.R2	0.569219
branch count stem 1	rosette area v2 (35 DAS)	2	7	testScore.PC	0.821004
branch count stem 1	rosette area v2 (35 DAS)	2	8	testScore.R2	-0.197649
branch count stem 1	rosette area v2 (35 DAS)	2	8	testScore.PC	0.328051
branch count stem 1	rosette area v2 (35 DAS)	2	9	testScore.R2	0.0427219
branch count stem 1	rosette area v2 (35 DAS)	2	9	testScore.PC	0.537694
branch count stem 1	rosette area v2 (35 DAS)	3	0	testScore.R2	0.355144
branch count stem 1	rosette area v2 (35 DAS)	3	0	testScore.PC	0.688776
branch count stem 1	rosette area v2 (35 DAS)	3	1	testScore.R2	0.741814
branch count stem 1	rosette area v2 (35 DAS)	3	1	testScore.PC	0.876376
branch count stem 1	rosette area v2 (35 DAS)	3	2	testScore.R2	-0.0238086
branch count stem 1	rosette area v2 (35 DAS)	3	2	testScore.PC	0.286889
branch count stem 1	rosette area v2 (35 DAS)	3	3	testScore.R2	0.455921
branch count stem 1	rosette area v2 (35 DAS)	3	3	testScore.PC	0.74139
branch count stem 1	rosette area v2 (35 DAS)	3	4	testScore.R2	0.342293
branch count stem 1	rosette area v2 (35 DAS)	3	4	testScore.PC	0.626724
branch count stem 1	rosette area v2 (35 DAS)	3	5	testScore.R2	0.0964537
branch count stem 1	rosette area v2 (35 DAS)	3	5	testScore.PC	0.345424
branch count stem 1	rosette area v2 (35 DAS)	3	6	testScore.R2	-0.149671
branch count stem 1	rosette area v2 (35 DAS)	3	6	testScore.PC	0.119242
branch count stem 1	rosette area v2 (35 DAS)	3	7	testScore.R2	-0.172918
branch count stem 1	rosette area v2 (35 DAS)	3	7	testScore.PC	0.722758
branch count stem 1	rosette area v2 (35 DAS)	3	8	testScore.R2	0.209633
branch count stem 1	rosette area v2 (35 DAS)	3	8	testScore.PC	0.604398
branch count stem 1	rosette area v2 (35 DAS)	3	9	testScore.R2	-0.408806
branch count stem 1	rosette area v2 (35 DAS)	3	9	testScore.PC	0.667296
branch count stem 1	rosette area v2 (35 DAS)	4	0	testScore.R2	0.734867
branch count stem 1	rosette area v2 (35 DAS)	4	0	testScore.PC	0.872717
branch count stem 1	rosette area v2 (35 DAS)	4	1	testScore.R2	-0.256924
branch count stem 1	rosette area v2 (35 DAS)	4	1	testScore.PC	-0.485638
branch count stem 1	rosette area v2 (35 DAS)	4	2	testScore.R2	-0.464867
branch count stem 1	rosette area v2 (35 DAS)	4	2	testScore.PC	0.649468
branch count stem 1	rosette area v2 (35 DAS)	4	3	testScore.R2	0.609201
branch count stem 1	rosette area v2 (35 DAS)	4	3	testScore.PC	0.842695
branch count stem 1	rosette area v2 (35 DAS)	4	4	testScore.R2	0.438799
branch count stem 1	rosette area v2 (35 DAS)	4	4	testScore.PC	0.776306
branch count stem 1	rosette area v2 (35 DAS)	4	5	testScore.R2	0.306821
branch count stem 1	rosette area v2 (35 DAS)	4	5	testScore.PC	0.665789
branch count stem 1	rosette area v2 (35 DAS)	4	6	testScore.R2	-0.312604
branch count stem 1	rosette area v2 (35 DAS)	4	6	testScore.PC	0.675409
branch count stem 1	rosette area v2 (35 DAS)	4	7	testScore.R2	-0.445129
branch count stem 1	rosette area v2 (35 DAS)	4	7	testScore.PC	-0.172823
branch count stem 1	rosette area v2 (35 DAS)	4	8	testScore.R2	0.498805
branch count stem 1	rosette area v2 (35 DAS)	4	8	testScore.PC	0.710701
branch count stem 1	rosette area v2 (35 DAS)	4	9	testScore.R2	0.680606
branch count stem 1	rosette area v2 (35 DAS)	4	9	testScore.PC	0.863797
branch count stem 1	rosette area v2 (35 DAS)	5	0	testScore.R2	0.549291
branch count stem 1	rosette area v2 (35 DAS)	5	0	testScore.PC	0.749742
branch count stem 1	rosette area v2 (35 DAS)	5	1	testScore.R2	0.168105
branch count stem 1	rosette area v2 (35 DAS)	5	1	testScore.PC	0.557241
branch count stem 1	rosette area v2 (35 DAS)	5	2	testScore.R2	-0.88962
branch count stem 1	rosette area v2 (35 DAS)	5	2	testScore.PC	-0.10192
branch count stem 1	rosette area v2 (35 DAS)	5	3	testScore.R2	0.221371
branch count stem 1	rosette area v2 (35 DAS)	5	3	testScore.PC	0.495106
branch count stem 1	rosette area v2 (35 DAS)	5	4	testScore.R2	-0.306138
branch count stem 1	rosette area v2 (35 DAS)	5	4	testScore.PC	0.359555
branch count stem 1	rosette area v2 (35 DAS)	5	5	testScore.R2	0.331585
branch count stem 1	rosette area v2 (35 DAS)	5	5	testScore.PC	0.956969
branch count stem 1	rosette area v2 (35 DAS)	5	6	testScore.R2	0.0715287
branch count stem 1	rosette area v2 (35 DAS)	5	6	testScore.PC	0.634347
branch count stem 1	rosette area v2 (35 DAS)	5	7	testScore.R2	0.020044
branch count stem 1	rosette area v2 (35 DAS)	5	7	testScore.PC	0.528421
branch count stem 1	rosette area v2 (35 DAS)	5	8	testScore.R2	0.47062
branch count stem 1	rosette area v2 (35 DAS)	5	8	testScore.PC	0.803106
branch count stem 1	rosette area v2 (35 DAS)	5	9	testScore.R2	-1.0707
branch count stem 1	rosette area v2 (35 DAS)	5	9	testScore.PC	-0.139251
branch count stem 1	rosette area v2 (35 DAS)	6	0	testScore.R2	0.414753
branch count stem 1	rosette area v2 (35 DAS)	6	0	testScore.PC	0.676882
branch count stem 1	rosette area v2 (35 DAS)	6	1	testScore.R2	0.483565
branch count stem 1	rosette area v2 (35 DAS)	6	1	testScore.PC	0.712296
branch count stem 1	rosette area v2 (35 DAS)	6	2	testScore.R2	0.265863
branch count stem 1	rosette area v2 (35 DAS)	6	2	testScore.PC	0.597526
branch count stem 1	rosette area v2 (35 DAS)	6	3	testScore.R2	0.740891
branch count stem 1	rosette area v2 (35 DAS)	6	3	testScore.PC	0.886358
branch count stem 1	rosette area v2 (35 DAS)	6	4	testScore.R2	0.22344
branch count stem 1	rosette area v2 (35 DAS)	6	4	testScore.PC	0.558567
branch count stem 1	rosette area v2 (35 DAS)	6	5	testScore.R2	0.388626
branch count stem 1	rosette area v2 (35 DAS)	6	5	testScore.PC	0.680736
branch count stem 1	rosette area v2 (35 DAS)	6	6	testScore.R2	-0.974467
branch count stem 1	rosette area v2 (35 DAS)	6	6	testScore.PC	-0.404028
branch count stem 1	rosette area v2 (35 DAS)	6	7	testScore.R2	0.415087
branch count stem 1	rosette area v2 (35 DAS)	6	7	testScore.PC	0.79895
branch count stem 1	rosette area v2 (35 DAS)	6	8	testScore.R2	0.320703
branch count stem 1	rosette area v2 (35 DAS)	6	8	testScore.PC	0.580186
branch count stem 1	rosette area v2 (35 DAS)	6	9	testScore.R2	-0.0349102
branch count stem 1	rosette area v2 (35 DAS)	6	9	testScore.PC	0.346733
branch count stem 1	rosette area v2 (35 DAS)	7	0	testScore.R2	0.448066
branch count stem 1	rosette area v2 (35 DAS)	7	0	testScore.PC	0.820971
branch count stem 1	rosette area v2 (35 DAS)	7	1	testScore.R2	-0.82563
branch count stem 1	rosette area v2 (35 DAS)	7	1	testScore.PC	0.217412
branch count stem 1	rosette area v2 (35 DAS)	7	2	testScore.R2	0.144554
branch count stem 1	rosette area v2 (35 DAS)	7	2	testScore.PC	0.477312
branch count stem 1	rosette area v2 (35 DAS)	7	3	testScore.R2	-0.522733
branch count stem 1	rosette area v2 (35 DAS)	7	3	testScore.PC	0.275162
branch count stem 1	rosette area v2 (35 DAS)	7	4	testScore.R2	-1.25613
branch count stem 1	rosette area v2 (35 DAS)	7	4	testScore.PC	-0.164272
branch count stem 1	rosette area v2 (35 DAS)	7	5	testScore.R2	-0.227548
branch count stem 1	rosette area v2 (35 DAS)	7	5	testScore.PC	-0.22612
branch count stem 1	rosette area v2 (35 DAS)	7	6	testScore.R2	0.618673
branch count stem 1	rosette area v2 (35 DAS)	7	6	testScore.PC	0.800181
branch count stem 1	rosette area v2 (35 DAS)	7	7	testScore.R2	0.547438
branch count stem 1	rosette area v2 (35 DAS)	7	7	testScore.PC	0.888335
branch count stem 1	rosette area v2 (35 DAS)	7	8	testScore.R2	-0.159873
branch count stem 1	rosette area v2 (35 DAS)	7	8	testScore.PC	-0.0907847
branch count stem 1	rosette area v2 (35 DAS)	7	9	testScore.R2	0.333797
branch count stem 1	rosette area v2 (35 DAS)	7	9	testScore.PC	0.606661
branch count stem 1	rosette area v2 (35 DAS)	8	0	testScore.R2	-0.0359533
branch count stem 1	rosette area v2 (35 DAS)	8	0	testScore.PC	0.194428
branch count stem 1	rosette area v2 (35 DAS)	8	1	testScore.R2	0.183938
branch count stem 1	rosette area v2 (35 DAS)	8	1	testScore.PC	0.433622
branch count stem 1	rosette area v2 (35 DAS)	8	2	testScore.R2	0.875401
branch count stem 1	rosette area v2 (35 DAS)	8	2	testScore.PC	0.941622
branch count stem 1	rosette area v2 (35 DAS)	8	3	testScore.R2	0.315185
branch count stem 1	rosette area v2 (35 DAS)	8	3	testScore.PC	0.741269
branch count stem 1	rosette area v2 (35 DAS)	8	4	testScore.R2	-0.987848
branch count stem 1	rosette area v2 (35 DAS)	8	4	testScore.PC	0.204886
branch count stem 1	rosette area v2 (35 DAS)	8	5	testScore.R2	-0.013099
branch count stem 1	rosette area v2 (35 DAS)	8	5	testScore.PC	0.205386
branch count stem 1	rosette area v2 (35 DAS)	8	6	testScore.R2	0.717719
branch count stem 1	rosette area v2 (35 DAS)	8	6	testScore.PC	0.905525
branch count stem 1	rosette area v2 (35 DAS)	8	7	testScore.R2	-0.023846
branch count stem 1	rosette area v2 (35 DAS)	8	7	testScore.PC	0.309781
branch count stem 1	rosette area v2 (35 DAS)	8	8	testScore.R2	-0.239434
branch count stem 1	rosette area v2 (35 DAS)	8	8	testScore.PC	0.0822195
branch count stem 1	rosette area v2 (35 DAS)	8	9	testScore.R2	0.49351
branch count stem 1	rosette area v2 (35 DAS)	8	9	testScore.PC	0.748293
branch count stem 1/length stem 1	rosette area v2 (35 DAS)	0	0	testScore.R2	-0.388947
branch count stem 1/length stem 1	rosette area v2 (35 DAS)	0	0	testScore.PC	-0.190178
branch count stem 1/length stem 1	rosette area v2 (35 DAS)	0	1	testScore.R2	-0.441126
branch count stem 1/length stem 1	rosette area v2 (35 DAS)	0	1	testScore.PC	0.603359
branch count stem 1/length stem 1	rosette area v2 (35 DAS)	0	2	testScore.R2	0.612195
branch count stem 1/length stem 1	rosette area v2 (35 DAS)	0	2	testScore.PC	0.814992
branch count stem 1/length stem 1	rosette area v2 (35 DAS)	0	3	testScore.R2	-0.62629
branch count stem 1/length stem 1	rosette area v2 (35 DAS)	0	3	testScore.PC	0.16145
branch count stem 1/length stem 1	rosette area v2 (35 DAS)	0	4	testScore.R2	0.101735
branch count stem 1/length stem 1	rosette area v2 (35 DAS)	0	4	testScore.PC	0.554744
branch count stem 1/length stem 1	rosette area v2 (35 DAS)	0	5	testScore.R2	0.270368
branch count stem 1/length stem 1	rosette area v2 (35 DAS)	0	5	testScore.PC	0.644536
branch count stem 1/length stem 1	rosette area v2 (35 DAS)	0	6	testScore.R2	-0.155352
branch count stem 1/length stem 1	rosette area v2 (35 DAS)	0	6	testScore.PC	0.0979886
branch count stem 1/length stem 1	rosette area v2 (35 DAS)	0	7	testScore.R2	0.596313
branch count stem 1/length stem 1	rosette area v2 (35 DAS)	0	7	testScore.PC	0.795028
branch count stem 1/length stem 1	rosette area v2 (35 DAS)	0	8	testScore.R2	0.25624
branch count stem 1/length stem 1	rosette area v2 (35 DAS)	0	8	testScore.PC	0.535411
branch count stem 1/length stem 1	rosette area v2 (35 DAS)	0	9	testScore.R2	0.463815
branch count stem 1/length stem 1	rosette area v2 (35 DAS)	0	9	testScore.PC	0.845102
branch count stem 1/length stem 1	rosette area v2 (35 DAS)	1	0	testScore.R2	0.13379
branch count stem 1/length stem 1	rosette area v2 (35 DAS)	1	0	testScore.PC	0.471616
branch count stem 1/length stem 1	rosette area v2 (35 DAS)	1	1	testScore.R2	0.716505
branch count stem 1/length stem 1	rosette area v2 (35 DAS)	1	1	testScore.PC	0.865195
branch count stem 1/length stem 1	rosette area v2 (35 DAS)	1	2	testScore.R2	0.457831
branch count stem 1/length stem 1	rosette area v2 (35 DAS)	1	2	testScore.PC	0.72413
branch count stem 1/length stem 1	rosette area v2 (35 DAS)	1	3	testScore.R2	0.351495
branch count stem 1/length stem 1	rosette area v2 (35 DAS)	1	3	testScore.PC	0.666403
branch count stem 1/length stem 1	rosette area v2 (35 DAS)	1	4	testScore.R2	0.0695822
branch count stem 1/length stem 1	rosette area v2 (35 DAS)	1	4	testScore.PC	0.609813
branch count stem 1/length stem 1	rosette area v2 (35 DAS)	1	5	testScore.R2	0.127666
branch count stem 1/length stem 1	rosette area v2 (35 DAS)	1	5	testScore.PC	0.385085
branch count stem 1/length stem 1	rosette area v2 (35 DAS)	1	6	testScore.R2	-0.0909466
branch count stem 1/length stem 1	rosette area v2 (35 DAS)	1	6	testScore.PC	0.159185
branch count stem 1/length stem 1	rosette area v2 (35 DAS)	1	7	testScore.R2	0.134616
branch count stem 1/length stem 1	rosette area v2 (35 DAS)	1	7	testScore.PC	0.67686
branch count stem 1/length stem 1	rosette area v2 (35 DAS)	1	8	testScore.R2	0.338784
branch count stem 1/length stem 1	rosette area v2 (35 DAS)	1	8	testScore.PC	0.628429
branch count stem 1/length stem 1	rosette area v2 (35 DAS)	1	9	testScore.R2	0.277392
branch count stem 1/length stem 1	rosette area v2 (35 DAS)	1	9	testScore.PC	0.723164
branch count stem 1/length stem 1	rosette area v2 (35 DAS)	2	0	testScore.R2	0.645943
branch count stem 1/length stem 1	rosette area v2 (35 DAS)	2	0	testScore.PC	0.84411
branch count stem 1/length stem 1	rosette area v2 (35 DAS)	2	1	testScore.R2	-0.249076
branch count stem 1/length stem 1	rosette area v2 (35 DAS)	2	1	testScore.PC	0.318392
branch count stem 1/length stem 1	rosette area v2 (35 DAS)	2	2	testScore.R2	0.44557
branch count stem 1/length stem 1	rosette area v2 (35 DAS)	2	2	testScore.PC	0.876589
branch count stem 1/length stem 1	rosette area v2 (35 DAS)	2	3	testScore.R2	-1.77388
branch count stem 1/length stem 1	rosette area v2 (35 DAS)	2	3	testScore.PC	-0.167703
branch count stem 1/length stem 1	rosette area v2 (35 DAS)	2	4	testScore.R2	0.0898201
branch count stem 1/length stem 1	rosette area v2 (35 DAS)	2	4	testScore.PC	0.481833
branch count stem 1/length stem 1	rosette area v2 (35 DAS)	2	5	testScore.R2	-0.588608
branch count stem 1/length stem 1	rosette area v2 (35 DAS)	2	5	testScore.PC	0.238922
branch count stem 1/length stem 1	rosette area v2 (35 DAS)	2	6	testScore.R2	-0.119613
branch count stem 1/length stem 1	rosette area v2 (35 DAS)	2	6	testScore.PC	0.576418
branch count stem 1/length stem 1	rosette area v2 (35 DAS)	2	7	testScore.R2	0.00389268
branch count stem 1/length stem 1	rosette area v2 (35 DAS)	2	7	testScore.PC	0.457219
branch count stem 1/length stem 1	rosette area v2 (35 DAS)	2	8	testScore.R2	0.197146
branch count stem 1/length stem 1	rosette area v2 (35 DAS)	2	8	testScore.PC	0.709754
branch count stem 1/length stem 1	rosette area v2 (35 DAS)	2	9	testScore.R2	0.224134
branch count stem 1/length stem 1	rosette area v2 (35 DAS)	2	9	testScore.PC	0.479575
branch count stem 1/length stem 1	rosette area v2 (35 DAS)	3	0	testScore.R2	0.516402
branch count stem 1/length stem 1	rosette area v2 (35 DAS)	3	0	testScore.PC	0.784171
branch count stem 1/length stem 1	rosette area v2 (35 DAS)	3	1	testScore.R2	-0.855908
branch count stem 1/length stem 1	rosette area v2 (35 DAS)	3	1	testScore.PC	0.115308
branch count stem 1/length stem 1	rosette area v2 (35 DAS)	3	2	testScore.R2	0.339885
branch count stem 1/length stem 1	rosette area v2 (35 DAS)	3	2	testScore.PC	0.616957
branch count stem 1/length stem 1	rosette area v2 (35 DAS)	3	3	testScore.R2	0.408901
branch count stem 1/length stem 1	rosette area v2 (35 DAS)	3	3	testScore.PC	0.648302
branch count stem 1/length stem 1	rosette area v2 (35 DAS)	3	4	testScore.R2	-0.531266
branch count stem 1/length stem 1	rosette area v2 (35 DAS)	3	4	testScore.PC	0.545429
branch count stem 1/length stem 1	rosette area v2 (35 DAS)	3	5	testScore.R2	-0.115921
branch count stem 1/length stem 1	rosette area v2 (35 DAS)	3	5	testScore.PC	0.564066
branch count stem 1/length stem 1	rosette area v2 (35 DAS)	3	6	testScore.R2	-1.74722
branch count stem 1/length stem 1	rosette area v2 (35 DAS)	3	6	testScore.PC	0.0888228
branch count stem 1/length stem 1	rosette area v2 (35 DAS)	3	7	testScore.R2	-0.239769
branch count stem 1/length stem 1	rosette area v2 (35 DAS)	3	7	testScore.PC	0.505823
branch count stem 1/length stem 1	rosette area v2 (35 DAS)	3	8	testScore.R2	0.636378
branch count stem 1/length stem 1	rosette area v2 (35 DAS)	3	8	testScore.PC	0.913408
branch count stem 1/length stem 1	rosette area v2 (35 DAS)	3	9	testScore.R2	-2.61082
branch count stem 1/length stem 1	rosette area v2 (35 DAS)	3	9	testScore.PC	0.337736
branch count stem 1/length stem 1	rosette area v2 (35 DAS)	4	0	testScore.R2	0.147539
branch count stem 1/length stem 1	rosette area v2 (35 DAS)	4	0	testScore.PC	0.778626
branch count stem 1/length stem 1	rosette area v2 (35 DAS)	4	1	testScore.R2	-1.32049
branch count stem 1/length stem 1	rosette area v2 (35 DAS)	4	1	testScore.PC	0.27083
branch count stem 1/length stem 1	rosette area v2 (35 DAS)	4	2	testScore.R2	-0.179592
branch count stem 1/length stem 1	rosette area v2 (35 DAS)	4	2	testScore.PC	0.103759
branch count stem 1/length stem 1	rosette area v2 (35 DAS)	4	3	testScore.R2	0.556788
branch count stem 1/length stem 1	rosette area v2 (35 DAS)	4	3	testScore.PC	0.939781
branch count stem 1/length stem 1	rosette area v2 (35 DAS)	4	4	testScore.R2	0.12492
branch count stem 1/length stem 1	rosette area v2 (35 DAS)	4	4	testScore.PC	0.390212
branch count stem 1/length stem 1	rosette area v2 (35 DAS)	4	5	testScore.R2	-0.103105
branch count stem 1/length stem 1	rosette area v2 (35 DAS)	4	5	testScore.PC	0.477952
branch count stem 1/length stem 1	rosette area v2 (35 DAS)	4	6	testScore.R2	0.613269
branch count stem 1/length stem 1	rosette area v2 (35 DAS)	4	6	testScore.PC	0.785835
branch count stem 1/length stem 1	rosette area v2 (35 DAS)	4	7	testScore.R2	0.330956
branch count stem 1/length stem 1	rosette area v2 (35 DAS)	4	7	testScore.PC	0.921998
branch count stem 1/length stem 1	rosette area v2 (35 DAS)	4	8	testScore.R2	-0.820729
branch count stem 1/length stem 1	rosette area v2 (35 DAS)	4	8	testScore.PC	0.176086
branch count stem 1/length stem 1	rosette area v2 (35 DAS)	4	9	testScore.R2	0.156102
branch count stem 1/length stem 1	rosette area v2 (35 DAS)	4	9	testScore.PC	0.554755
branch count stem 1/length stem 1	rosette area v2 (35 DAS)	5	0	testScore.R2	-3.26135
branch count stem 1/length stem 1	rosette area v2 (35 DAS)	5	0	testScore.PC	0.278223
branch count stem 1/length stem 1	rosette area v2 (35 DAS)	5	1	testScore.R2	-0.022953
branch count stem 1/length stem 1	rosette area v2 (35 DAS)	5	1	testScore.PC	0.203284
branch count stem 1/length stem 1	rosette area v2 (35 DAS)	5	2	testScore.R2	0.283112
branch count stem 1/length stem 1	rosette area v2 (35 DAS)	5	2	testScore.PC	0.767788
branch count stem 1/length stem 1	rosette area v2 (35 DAS)	5	3	testScore.R2	0.187614
branch count stem 1/length stem 1	rosette area v2 (35 DAS)	5	3	testScore.PC	0.471894
branch count stem 1/length stem 1	rosette area v2 (35 DAS)	5	4	testScore.R2	0.458284
branch count stem 1/length stem 1	rosette area v2 (35 DAS)	5	4	testScore.PC	0.95101
branch count stem 1/length stem 1	rosette area v2 (35 DAS)	5	5	testScore.R2	0.410228
branch count stem 1/length stem 1	rosette area v2 (35 DAS)	5	5	testScore.PC	0.825543
branch count stem 1/length stem 1	rosette area v2 (35 DAS)	5	6	testScore.R2	0.22139
branch count stem 1/length stem 1	rosette area v2 (35 DAS)	5	6	testScore.PC	0.593885
branch count stem 1/length stem 1	rosette area v2 (35 DAS)	5	7	testScore.R2	0.551311
branch count stem 1/length stem 1	rosette area v2 (35 DAS)	5	7	testScore.PC	0.747167
branch count stem 1/length stem 1	rosette area v2 (35 DAS)	5	8	testScore.R2	-0.275163
branch count stem 1/length stem 1	rosette area v2 (35 DAS)	5	8	testScore.PC	0.0337728
branch count stem 1/length stem 1	rosette area v2 (35 DAS)	5	9	testScore.R2	0.198253
branch count stem 1/length stem 1	rosette area v2 (35 DAS)	5	9	testScore.PC	0.761313
branch count stem 1/length stem 1	rosette area v2 (35 DAS)	6	0	testScore.R2	-0.0927126
branch count stem 1/length stem 1	rosette area v2 (35 DAS)	6	0	testScore.PC	0.328022
branch count stem 1/length stem 1	rosette area v2 (35 DAS)	6	1	testScore.R2	-0.504423
branch count stem 1/length stem 1	rosette area v2 (35 DAS)	6	1	testScore.PC	0.0971524
branch count stem 1/length stem 1	rosette area v2 (35 DAS)	6	2	testScore.R2	0.131241
branch count stem 1/length stem 1	rosette area v2 (35 DAS)	6	2	testScore.PC	0.4349
branch count stem 1/length stem 1	rosette area v2 (35 DAS)	6	3	testScore.R2	0.3038
branch count stem 1/length stem 1	rosette area v2 (35 DAS)	6	3	testScore.PC	0.553393
branch count stem 1/length stem 1	rosette area v2 (35 DAS)	6	4	testScore.R2	0.268381
branch count stem 1/length stem 1	rosette area v2 (35 DAS)	6	4	testScore.PC	0.623058
branch count stem 1/length stem 1	rosette area v2 (35 DAS)	6	5	testScore.R2	0.0644035
branch count stem 1/length stem 1	rosette area v2 (35 DAS)	6	5	testScore.PC	0.550793
branch count stem 1/length stem 1	rosette area v2 (35 DAS)	6	6	testScore.R2	0.542564
branch count stem 1/length stem 1	rosette area v2 (35 DAS)	6	6	testScore.PC	0.789392
branch count stem 1/length stem 1	rosette area v2 (35 DAS)	6	7	testScore.R2	0.403636
branch count stem 1/length stem 1	rosette area v2 (35 DAS)	6	7	testScore.PC	0.756434
branch count stem 1/length stem 1	rosette area v2 (35 DAS)	6	8	testScore.R2	0.602835
branch count stem 1/length stem 1	rosette area v2 (35 DAS)	6	8	testScore.PC	0.842914
branch count stem 1/length stem 1	rosette area v2 (35 DAS)	6	9	testScore.R2	-0.306259
branch count stem 1/length stem 1	rosette area v2 (35 DAS)	6	9	testScore.PC	0.231605
branch count stem 1/length stem 1	rosette area v2 (35 DAS)	7	0	testScore.R2	0.366258
branch count stem 1/length stem 1	rosette area v2 (35 DAS)	7	0	testScore.PC	0.808092
branch count stem 1/length stem 1	rosette area v2 (35 DAS)	7	1	testScore.R2	0.271488
branch count stem 1/length stem 1	rosette area v2 (35 DAS)	7	1	testScore.PC	0.585922
branch count stem 1/length stem 1	rosette area v2 (35 DAS)	7	2	testScore.R2	-0.424123
branch count stem 1/length stem 1	rosette area v2 (35 DAS)	7	2	testScore.PC	0.0946341
branch count stem 1/length stem 1	rosette area v2 (35 DAS)	7	3	testScore.R2	0.243598
branch count stem 1/length stem 1	rosette area v2 (35 DAS)	7	3	testScore.PC	0.625695
branch count stem 1/length stem 1	rosette area v2 (35 DAS)	7	4	testScore.R2	-0.102296
branch count stem 1/length stem 1	rosette area v2 (35 DAS)	7	4	testScore.PC	0.628893
branch count stem 1/length stem 1	rosette area v2 (35 DAS)	7	5	testScore.R2	0.222327
branch count stem 1/length stem 1	rosette area v2 (35 DAS)	7	5	testScore.PC	0.499842
branch count stem 1/length stem 1	rosette area v2 (35 DAS)	7	6	testScore.R2	-0.45677
branch count stem 1/length stem 1	rosette area v2 (35 DAS)	7	6	testScore.PC	0.252779
branch count stem 1/length stem 1	rosette area v2 (35 DAS)	7	7	testScore.R2	-0.122771
branch count stem 1/length stem 1	rosette area v2 (35 DAS)	7	7	testScore.PC	0.713009
branch count stem 1/length stem 1	rosette area v2 (35 DAS)	7	8	testScore.R2	-0.720402
branch count stem 1/length stem 1	rosette area v2 (35 DAS)	7	8	testScore.PC	-0.164051
branch count stem 1/length stem 1	rosette area v2 (35 DAS)	7	9	testScore.R2	0.798985
branch count stem 1/length stem 1	rosette area v2 (35 DAS)	7	9	testScore.PC	0.950248
branch count stem 1/length stem 1	rosette area v2 (35 DAS)	8	0	testScore.R2	0.603129
branch count stem 1/length stem 1	rosette area v2 (35 DAS)	8	0	testScore.PC	0.792838
branch count stem 1/length stem 1	rosette area v2 (35 DAS)	8	1	testScore.R2	-0.605065
branch count stem 1/length stem 1	rosette area v2 (35 DAS)	8	1	testScore.PC	0.1364
branch count stem 1/length stem 1	rosette area v2 (35 DAS)	8	2	testScore.R2	0.36868
branch count stem 1/length stem 1	rosette area v2 (35 DAS)	8	2	testScore.PC	0.657384
branch count stem 1/length stem 1	rosette area v2 (35 DAS)	8	3	testScore.R2	-0.857033
branch count stem 1/length stem 1	rosette area v2 (35 DAS)	8	3	testScore.PC	0.20442
branch count stem 1/length stem 1	rosette area v2 (35 DAS)	8	4	testScore.R2	-0.203765
branch count stem 1/length stem 1	rosette area v2 (35 DAS)	8	4	testScore.PC	0.330389
branch count stem 1/length stem 1	rosette area v2 (35 DAS)	8	5	testScore.R2	-0.827418
branch count stem 1/length stem 1	rosette area v2 (35 DAS)	8	5	testScore.PC	0.0358325
branch count stem 1/length stem 1	rosette area v2 (35 DAS)	8	6	testScore.R2	0.40045
branch count stem 1/length stem 1	rosette area v2 (35 DAS)	8	6	testScore.PC	0.688041
branch count stem 1/length stem 1	rosette area v2 (35 DAS)	8	7	testScore.R2	0.329301
branch count stem 1/length stem 1	rosette area v2 (35 DAS)	8	7	testScore.PC	0.68006
branch count stem 1/length stem 1	rosette area v2 (35 DAS)	8	8	testScore.R2	0.49118
branch count stem 1/length stem 1	rosette area v2 (35 DAS)	8	8	testScore.PC	0.756744
branch count stem 1/length stem 1	rosette area v2 (35 DAS)	8	9	testScore.R2	-2.24734
branch count stem 1/length stem 1	rosette area v2 (35 DAS)	8	9	testScore.PC	-0.396492
total branch count	rosette area v2 (35 DAS)	0	0	testScore.R2	0.33255
total branch count	rosette area v2 (35 DAS)	0	0	testScore.PC	0.694755
total branch count	rosette area v2 (35 DAS)	0	1	testScore.R2	0.423106
total branch count	rosette area v2 (35 DAS)	0	1	testScore.PC	0.697644
total branch count	rosette area v2 (35 DAS)	0	2	testScore.R2	0.157163
total branch count	rosette area v2 (35 DAS)	0	2	testScore.PC	0.469815
total branch count	rosette area v2 (35 DAS)	0	3	testScore.R2	0.0209771
total branch count	rosette area v2 (35 DAS)	0	3	testScore.PC	0.559936
total branch count	rosette area v2 (35 DAS)	0	4	testScore.R2	0.735835
total branch count	rosette area v2 (35 DAS)	0	4	testScore.PC	0.894822
total branch count	rosette area v2 (35 DAS)	0	5	testScore.R2	-0.105823
total branch count	rosette area v2 (35 DAS)	0	5	testScore.PC	0.151416
total branch count	rosette area v2 (35 DAS)	0	6	testScore.R2	0.470918
total branch count	rosette area v2 (35 DAS)	0	6	testScore.PC	0.782877
total branch count	rosette area v2 (35 DAS)	0	7	testScore.R2	0.557321
total branch count	rosette area v2 (35 DAS)	0	7	testScore.PC	0.807872
total branch count	rosette area v2 (35 DAS)	0	8	testScore.R2	0.411949
total branch count	rosette area v2 (35 DAS)	0	8	testScore.PC	0.883059
total branch count	rosette area v2 (35 DAS)	0	9	testScore.R2	0.426589
total branch count	rosette area v2 (35 DAS)	0	9	testScore.PC	0.787837
total branch count	rosette area v2 (35 DAS)	1	0	testScore.R2	-0.209172
total branch count	rosette area v2 (35 DAS)	1	0	testScore.PC	0.662121
total branch count	rosette area v2 (35 DAS)	1	1	testScore.R2	0.742698
total branch count	rosette area v2 (35 DAS)	1	1	testScore.PC	0.970041
total branch count	rosette area v2 (35 DAS)	1	2	testScore.R2	-0.117478
total branch count	rosette area v2 (35 DAS)	1	2	testScore.PC	0.569696
total branch count	rosette area v2 (35 DAS)	1	3	testScore.R2	0.383681
total branch count	rosette area v2 (35 DAS)	1	3	testScore.PC	0.63019
total branch count	rosette area v2 (35 DAS)	1	4	testScore.R2	0.377685
total branch count	rosette area v2 (35 DAS)	1	4	testScore.PC	0.760147
total branch count	rosette area v2 (35 DAS)	1	5	testScore.R2	0.441354
total branch count	rosette area v2 (35 DAS)	1	5	testScore.PC	0.784383
total branch count	rosette area v2 (35 DAS)	1	6	testScore.R2	-0.263511
total branch count	rosette area v2 (35 DAS)	1	6	testScore.PC	-0.260571
total branch count	rosette area v2 (35 DAS)	1	7	testScore.R2	0.232307
total branch count	rosette area v2 (35 DAS)	1	7	testScore.PC	0.98084
total branch count	rosette area v2 (35 DAS)	1	8	testScore.R2	0.501912
total branch count	rosette area v2 (35 DAS)	1	8	testScore.PC	0.762679
total branch count	rosette area v2 (35 DAS)	1	9	testScore.R2	0.33453
total branch count	rosette area v2 (35 DAS)	1	9	testScore.PC	0.607536
total branch count	rosette area v2 (35 DAS)	2	0	testScore.R2	0.668309
total branch count	rosette area v2 (35 DAS)	2	0	testScore.PC	0.909871
total branch count	rosette area v2 (35 DAS)	2	1	testScore.R2	0.664746
total branch count	rosette area v2 (35 DAS)	2	1	testScore.PC	0.952431
total branch count	rosette area v2 (35 DAS)	2	2	testScore.R2	-0.0755331
total branch count	rosette area v2 (35 DAS)	2	2	testScore.PC	0.0743823
total branch count	rosette area v2 (35 DAS)	2	3	testScore.R2	-0.324384
total branch count	rosette area v2 (35 DAS)	2	3	testScore.PC	0.490665
total branch count	rosette area v2 (35 DAS)	2	4	testScore.R2	0.501699
total branch count	rosette area v2 (35 DAS)	2	4	testScore.PC	0.935488
total branch count	rosette area v2 (35 DAS)	2	5	testScore.R2	-0.674689
total branch count	rosette area v2 (35 DAS)	2	5	testScore.PC	-0.186372
total branch count	rosette area v2 (35 DAS)	2	6	testScore.R2	-0.581727
total branch count	rosette area v2 (35 DAS)	2	6	testScore.PC	0.477161
total branch count	rosette area v2 (35 DAS)	2	7	testScore.R2	0.428508
total branch count	rosette area v2 (35 DAS)	2	7	testScore.PC	0.665094
total branch count	rosette area v2 (35 DAS)	2	8	testScore.R2	0.41438
total branch count	rosette area v2 (35 DAS)	2	8	testScore.PC	0.706114
total branch count	rosette area v2 (35 DAS)	2	9	testScore.R2	0.459731
total branch count	rosette area v2 (35 DAS)	2	9	testScore.PC	0.777575
total branch count	rosette area v2 (35 DAS)	3	0	testScore.R2	0.503694
total branch count	rosette area v2 (35 DAS)	3	0	testScore.PC	0.765594
total branch count	rosette area v2 (35 DAS)	3	1	testScore.R2	0.500251
total branch count	rosette area v2 (35 DAS)	3	1	testScore.PC	0.723264
total branch count	rosette area v2 (35 DAS)	3	2	testScore.R2	0.218786
total branch count	rosette area v2 (35 DAS)	3	2	testScore.PC	0.701731
total branch count	rosette area v2 (35 DAS)	3	3	testScore.R2	0.199322
total branch count	rosette area v2 (35 DAS)	3	3	testScore.PC	0.576179
total branch count	rosette area v2 (35 DAS)	3	4	testScore.R2	0.503326
total branch count	rosette area v2 (35 DAS)	3	4	testScore.PC	0.719238
total branch count	rosette area v2 (35 DAS)	3	5	testScore.R2	-0.295645
total branch count	rosette area v2 (35 DAS)	3	5	testScore.PC	0.344703
total branch count	rosette area v2 (35 DAS)	3	6	testScore.R2	0.247655
total branch count	rosette area v2 (35 DAS)	3	6	testScore.PC	0.590073
total branch count	rosette area v2 (35 DAS)	3	7	testScore.R2	0.160419
total branch count	rosette area v2 (35 DAS)	3	7	testScore.PC	0.985196
total branch count	rosette area v2 (35 DAS)	3	8	testScore.R2	0.347257
total branch count	rosette area v2 (35 DAS)	3	8	testScore.PC	0.82202
total branch count	rosette area v2 (35 DAS)	3	9	testScore.R2	0.373537
total branch count	rosette area v2 (35 DAS)	3	9	testScore.PC	0.629733
total branch count	rosette area v2 (35 DAS)	4	0	testScore.R2	0.847772
total branch count	rosette area v2 (35 DAS)	4	0	testScore.PC	0.931419
total branch count	rosette area v2 (35 DAS)	4	1	testScore.R2	-0.527372
total branch count	rosette area v2 (35 DAS)	4	1	testScore.PC	0.342038
total branch count	rosette area v2 (35 DAS)	4	2	testScore.R2	0.339448
total branch count	rosette area v2 (35 DAS)	4	2	testScore.PC	0.750988
total branch count	rosette area v2 (35 DAS)	4	3	testScore.R2	-0.0309447
total branch count	rosette area v2 (35 DAS)	4	3	testScore.PC	0.713692
total branch count	rosette area v2 (35 DAS)	4	4	testScore.R2	0.524701
total branch count	rosette area v2 (35 DAS)	4	4	testScore.PC	0.773036
total branch count	rosette area v2 (35 DAS)	4	5	testScore.R2	0.476084
total branch count	rosette area v2 (35 DAS)	4	5	testScore.PC	0.788834
total branch count	rosette area v2 (35 DAS)	4	6	testScore.R2	0.427294
total branch count	rosette area v2 (35 DAS)	4	6	testScore.PC	0.852724
total branch count	rosette area v2 (35 DAS)	4	7	testScore.R2	-1.97378
total branch count	rosette area v2 (35 DAS)	4	7	testScore.PC	-0.167473
total branch count	rosette area v2 (35 DAS)	4	8	testScore.R2	-0.151988
total branch count	rosette area v2 (35 DAS)	4	8	testScore.PC	0.679572
total branch count	rosette area v2 (35 DAS)	4	9	testScore.R2	0.18074
total branch count	rosette area v2 (35 DAS)	4	9	testScore.PC	0.730304
total branch count	rosette area v2 (35 DAS)	5	0	testScore.R2	0.578415
total branch count	rosette area v2 (35 DAS)	5	0	testScore.PC	0.933837
total branch count	rosette area v2 (35 DAS)	5	1	testScore.R2	0.373467
total branch count	rosette area v2 (35 DAS)	5	1	testScore.PC	0.764698
total branch count	rosette area v2 (35 DAS)	5	2	testScore.R2	-0.680479
total branch count	rosette area v2 (35 DAS)	5	2	testScore.PC	-0.0863036
total branch count	rosette area v2 (35 DAS)	5	3	testScore.R2	-0.129524
total branch count	rosette area v2 (35 DAS)	5	3	testScore.PC	0.717475
total branch count	rosette area v2 (35 DAS)	5	4	testScore.R2	0.461547
total branch count	rosette area v2 (35 DAS)	5	4	testScore.PC	0.751634
total branch count	rosette area v2 (35 DAS)	5	5	testScore.R2	0.81291
total branch count	rosette area v2 (35 DAS)	5	5	testScore.PC	0.942695
total branch count	rosette area v2 (35 DAS)	5	6	testScore.R2	0.15817
total branch count	rosette area v2 (35 DAS)	5	6	testScore.PC	0.575226
total branch count	rosette area v2 (35 DAS)	5	7	testScore.R2	0.0984603
total branch count	rosette area v2 (35 DAS)	5	7	testScore.PC	0.364337
total branch count	rosette area v2 (35 DAS)	5	8	testScore.R2	0.613417
total branch count	rosette area v2 (35 DAS)	5	8	testScore.PC	0.831189
total branch count	rosette area v2 (35 DAS)	5	9	testScore.R2	-1.36805
total branch count	rosette area v2 (35 DAS)	5	9	testScore.PC	0.808593
total branch count	rosette area v2 (35 DAS)	6	0	testScore.R2	0.480604
total branch count	rosette area v2 (35 DAS)	6	0	testScore.PC	0.708396
total branch count	rosette area v2 (35 DAS)	6	1	testScore.R2	0.31381
total branch count	rosette area v2 (35 DAS)	6	1	testScore.PC	0.621315
total branch count	rosette area v2 (35 DAS)	6	2	testScore.R2	0.560223
total branch count	rosette area v2 (35 DAS)	6	2	testScore.PC	0.758706
total branch count	rosette area v2 (35 DAS)	6	3	testScore.R2	0.476814
total branch count	rosette area v2 (35 DAS)	6	3	testScore.PC	0.961379
total branch count	rosette area v2 (35 DAS)	6	4	testScore.R2	-1.30558
total branch count	rosette area v2 (35 DAS)	6	4	testScore.PC	0.705794
total branch count	rosette area v2 (35 DAS)	6	5	testScore.R2	0.4116
total branch count	rosette area v2 (35 DAS)	6	5	testScore.PC	0.652058
total branch count	rosette area v2 (35 DAS)	6	6	testScore.R2	0.196318
total branch count	rosette area v2 (35 DAS)	6	6	testScore.PC	0.454578
total branch count	rosette area v2 (35 DAS)	6	7	testScore.R2	0.452714
total branch count	rosette area v2 (35 DAS)	6	7	testScore.PC	0.704738
total branch count	rosette area v2 (35 DAS)	6	8	testScore.R2	0.3859
total branch count	rosette area v2 (35 DAS)	6	8	testScore.PC	0.80315
total branch count	rosette area v2 (35 DAS)	6	9	testScore.R2	-0.649524
total branch count	rosette area v2 (35 DAS)	6	9	testScore.PC	0.403963
total branch count	rosette area v2 (35 DAS)	7	0	testScore.R2	0.415334
total branch count	rosette area v2 (35 DAS)	7	0	testScore.PC	0.645008
total branch count	rosette area v2 (35 DAS)	7	1	testScore.R2	-2.74526
total branch count	rosette area v2 (35 DAS)	7	1	testScore.PC	0.159251
total branch count	rosette area v2 (35 DAS)	7	2	testScore.R2	0.533575
total branch count	rosette area v2 (35 DAS)	7	2	testScore.PC	0.809573
total branch count	rosette area v2 (35 DAS)	7	3	testScore.R2	-0.141057
total branch count	rosette area v2 (35 DAS)	7	3	testScore.PC	0.311308
total branch count	rosette area v2 (35 DAS)	7	4	testScore.R2	-0.439936
total branch count	rosette area v2 (35 DAS)	7	4	testScore.PC	0.295832
total branch count	rosette area v2 (35 DAS)	7	5	testScore.R2	-0.487319
total branch count	rosette area v2 (35 DAS)	7	5	testScore.PC	0.400961
total branch count	rosette area v2 (35 DAS)	7	6	testScore.R2	0.423606
total branch count	rosette area v2 (35 DAS)	7	6	testScore.PC	0.760051
total branch count	rosette area v2 (35 DAS)	7	7	testScore.R2	0.655221
total branch count	rosette area v2 (35 DAS)	7	7	testScore.PC	0.899757
total branch count	rosette area v2 (35 DAS)	7	8	testScore.R2	-0.253474
total branch count	rosette area v2 (35 DAS)	7	8	testScore.PC	-0.381811
total branch count	rosette area v2 (35 DAS)	7	9	testScore.R2	0.538357
total branch count	rosette area v2 (35 DAS)	7	9	testScore.PC	0.84549
total branch count	rosette area v2 (35 DAS)	8	0	testScore.R2	-0.269881
total branch count	rosette area v2 (35 DAS)	8	0	testScore.PC	0.360178
total branch count	rosette area v2 (35 DAS)	8	1	testScore.R2	0.00383255
total branch count	rosette area v2 (35 DAS)	8	1	testScore.PC	0.721586
total branch count	rosette area v2 (35 DAS)	8	2	testScore.R2	0.913042
total branch count	rosette area v2 (35 DAS)	8	2	testScore.PC	0.965246
total branch count	rosette area v2 (35 DAS)	8	3	testScore.R2	0.437425
total branch count	rosette area v2 (35 DAS)	8	3	testScore.PC	0.831308
total branch count	rosette area v2 (35 DAS)	8	4	testScore.R2	0.0932804
total branch count	rosette area v2 (35 DAS)	8	4	testScore.PC	0.702307
total branch count	rosette area v2 (35 DAS)	8	5	testScore.R2	-0.55022
total branch count	rosette area v2 (35 DAS)	8	5	testScore.PC	0.624932
total branch count	rosette area v2 (35 DAS)	8	6	testScore.R2	0.376218
total branch count	rosette area v2 (35 DAS)	8	6	testScore.PC	0.694602
total branch count	rosette area v2 (35 DAS)	8	7	testScore.R2	0.16832
total branch count	rosette area v2 (35 DAS)	8	7	testScore.PC	0.611551
total branch count	rosette area v2 (35 DAS)	8	8	testScore.R2	-2.73055
total branch count	rosette area v2 (35 DAS)	8	8	testScore.PC	0.258193
total branch count	rosette area v2 (35 DAS)	8	9	testScore.R2	0.572659
total branch count	rosette area v2 (35 DAS)	8	9	testScore.PC	0.887679
total seed count	rosette area v2 (35 DAS)	0	0	testScore.R2	0.142764
total seed count	rosette area v2 (35 DAS)	0	0	testScore.PC	0.39964
total seed count	rosette area v2 (35 DAS)	0	1	testScore.R2	0.343948
total seed count	rosette area v2 (35 DAS)	0	1	testScore.PC	0.661608
total seed count	rosette area v2 (35 DAS)	0	2	testScore.R2	-0.022099
total seed count	rosette area v2 (35 DAS)	0	2	testScore.PC	0.272588
total seed count	rosette area v2 (35 DAS)	0	3	testScore.R2	0.689029
total seed count	rosette area v2 (35 DAS)	0	3	testScore.PC	0.893807
total seed count	rosette area v2 (35 DAS)	0	4	testScore.R2	0.337533
total seed count	rosette area v2 (35 DAS)	0	4	testScore.PC	0.746516
total seed count	rosette area v2 (35 DAS)	0	5	testScore.R2	-0.173618
total seed count	rosette area v2 (35 DAS)	0	5	testScore.PC	0.0112145
total seed count	rosette area v2 (35 DAS)	0	6	testScore.R2	-0.384299
total seed count	rosette area v2 (35 DAS)	0	6	testScore.PC	0.303978
total seed count	rosette area v2 (35 DAS)	0	7	testScore.R2	0.0154494
total seed count	rosette area v2 (35 DAS)	0	7	testScore.PC	0.576938
total seed count	rosette area v2 (35 DAS)	0	8	testScore.R2	0.553533
total seed count	rosette area v2 (35 DAS)	0	8	testScore.PC	0.803268
total seed count	rosette area v2 (35 DAS)	0	9	testScore.R2	0.14991
total seed count	rosette area v2 (35 DAS)	0	9	testScore.PC	0.733106
total seed count	rosette area v2 (35 DAS)	1	0	testScore.R2	0.378842
total seed count	rosette area v2 (35 DAS)	1	0	testScore.PC	0.654948
total seed count	rosette area v2 (35 DAS)	1	1	testScore.R2	0.526675
total seed count	rosette area v2 (35 DAS)	1	1	testScore.PC	0.943636
total seed count	rosette area v2 (35 DAS)	1	2	testScore.R2	-0.444552
total seed count	rosette area v2 (35 DAS)	1	2	testScore.PC	0.521391
total seed count	rosette area v2 (35 DAS)	1	3	testScore.R2	0.34003
total seed count	rosette area v2 (35 DAS)	1	3	testScore.PC	0.59345
total seed count	rosette area v2 (35 DAS)	1	4	testScore.R2	-1.03506
total seed count	rosette area v2 (35 DAS)	1	4	testScore.PC	0.722602
total seed count	rosette area v2 (35 DAS)	1	5	testScore.R2	0.490214
total seed count	rosette area v2 (35 DAS)	1	5	testScore.PC	0.739599
total seed count	rosette area v2 (35 DAS)	1	6	testScore.R2	-0.390343
total seed count	rosette area v2 (35 DAS)	1	6	testScore.PC	-0.764475
total seed count	rosette area v2 (35 DAS)	1	7	testScore.R2	0.39793
total seed count	rosette area v2 (35 DAS)	1	7	testScore.PC	0.848856
total seed count	rosette area v2 (35 DAS)	1	8	testScore.R2	-1.08353
total seed count	rosette area v2 (35 DAS)	1	8	testScore.PC	-0.0784531
total seed count	rosette area v2 (35 DAS)	1	9	testScore.R2	0.273716
total seed count	rosette area v2 (35 DAS)	1	9	testScore.PC	0.632128
total seed count	rosette area v2 (35 DAS)	2	0	testScore.R2	0.848207
total seed count	rosette area v2 (35 DAS)	2	0	testScore.PC	0.956489
total seed count	rosette area v2 (35 DAS)	2	1	testScore.R2	0.0805617
total seed count	rosette area v2 (35 DAS)	2	1	testScore.PC	0.739651
total seed count	rosette area v2 (35 DAS)	2	2	testScore.R2	-0.0116462
total seed count	rosette area v2 (35 DAS)	2	2	testScore.PC	0.223091
total seed count	rosette area v2 (35 DAS)	2	3	testScore.R2	-0.157179
total seed count	rosette area v2 (35 DAS)	2	3	testScore.PC	0.34102
total seed count	rosette area v2 (35 DAS)	2	4	testScore.R2	0.46545
total seed count	rosette area v2 (35 DAS)	2	4	testScore.PC	0.756365
total seed count	rosette area v2 (35 DAS)	2	5	testScore.R2	-0.676581
total seed count	rosette area v2 (35 DAS)	2	5	testScore.PC	-0.202402
total seed count	rosette area v2 (35 DAS)	2	6	testScore.R2	-0.193638
total seed count	rosette area v2 (35 DAS)	2	6	testScore.PC	0.186563
total seed count	rosette area v2 (35 DAS)	2	7	testScore.R2	0.289173
total seed count	rosette area v2 (35 DAS)	2	7	testScore.PC	0.606795
total seed count	rosette area v2 (35 DAS)	2	8	testScore.R2	0.0138564
total seed count	rosette area v2 (35 DAS)	2	8	testScore.PC	0.34162
total seed count	rosette area v2 (35 DAS)	2	9	testScore.R2	0.273306
total seed count	rosette area v2 (35 DAS)	2	9	testScore.PC	0.592581
total seed count	rosette area v2 (35 DAS)	3	0	testScore.R2	0.398736
total seed count	rosette area v2 (35 DAS)	3	0	testScore.PC	0.656179
total seed count	rosette area v2 (35 DAS)	3	1	testScore.R2	0.318228
total seed count	rosette area v2 (35 DAS)	3	1	testScore.PC	0.623029
total seed count	rosette area v2 (35 DAS)	3	2	testScore.R2	0.311722
total seed count	rosette area v2 (35 DAS)	3	2	testScore.PC	0.611623
total seed count	rosette area v2 (35 DAS)	3	3	testScore.R2	0.278291
total seed count	rosette area v2 (35 DAS)	3	3	testScore.PC	0.529324
total seed count	rosette area v2 (35 DAS)	3	4	testScore.R2	0.468897
total seed count	rosette area v2 (35 DAS)	3	4	testScore.PC	0.762601
total seed count	rosette area v2 (35 DAS)	3	5	testScore.R2	-0.361743
total seed count	rosette area v2 (35 DAS)	3	5	testScore.PC	-0.0475166
total seed count	rosette area v2 (35 DAS)	3	6	testScore.R2	-0.0603071
total seed count	rosette area v2 (35 DAS)	3	6	testScore.PC	0.0929565
total seed count	rosette area v2 (35 DAS)	3	7	testScore.R2	0.377567
total seed count	rosette area v2 (35 DAS)	3	7	testScore.PC	0.650103
total seed count	rosette area v2 (35 DAS)	3	8	testScore.R2	0.446148
total seed count	rosette area v2 (35 DAS)	3	8	testScore.PC	0.8376
total seed count	rosette area v2 (35 DAS)	3	9	testScore.R2	0.100092
total seed count	rosette area v2 (35 DAS)	3	9	testScore.PC	0.531949
total seed count	rosette area v2 (35 DAS)	4	0	testScore.R2	0.596165
total seed count	rosette area v2 (35 DAS)	4	0	testScore.PC	0.785098
total seed count	rosette area v2 (35 DAS)	4	1	testScore.R2	-0.174641
total seed count	rosette area v2 (35 DAS)	4	1	testScore.PC	-0.215656
total seed count	rosette area v2 (35 DAS)	4	2	testScore.R2	0.106421
total seed count	rosette area v2 (35 DAS)	4	2	testScore.PC	0.432804
total seed count	rosette area v2 (35 DAS)	4	3	testScore.R2	-0.97137
total seed count	rosette area v2 (35 DAS)	4	3	testScore.PC	0.670884
total seed count	rosette area v2 (35 DAS)	4	4	testScore.R2	0.562065
total seed count	rosette area v2 (35 DAS)	4	4	testScore.PC	0.843782
total seed count	rosette area v2 (35 DAS)	4	5	testScore.R2	-0.172998
total seed count	rosette area v2 (35 DAS)	4	5	testScore.PC	0.510284
total seed count	rosette area v2 (35 DAS)	4	6	testScore.R2	-0.0113834
total seed count	rosette area v2 (35 DAS)	4	6	testScore.PC	0.757311
total seed count	rosette area v2 (35 DAS)	4	7	testScore.R2	-0.577706
total seed count	rosette area v2 (35 DAS)	4	7	testScore.PC	-0.159968
total seed count	rosette area v2 (35 DAS)	4	8	testScore.R2	0.00258611
total seed count	rosette area v2 (35 DAS)	4	8	testScore.PC	0.659094
total seed count	rosette area v2 (35 DAS)	4	9	testScore.R2	0.134047
total seed count	rosette area v2 (35 DAS)	4	9	testScore.PC	0.72832
total seed count	rosette area v2 (35 DAS)	5	0	testScore.R2	0.601997
total seed count	rosette area v2 (35 DAS)	5	0	testScore.PC	0.901867
total seed count	rosette area v2 (35 DAS)	5	1	testScore.R2	-0.31018
total seed count	rosette area v2 (35 DAS)	5	1	testScore.PC	0.417721
total seed count	rosette area v2 (35 DAS)	5	2	testScore.R2	-0.696178
total seed count	rosette area v2 (35 DAS)	5	2	testScore.PC	-0.278777
total seed count	rosette area v2 (35 DAS)	5	3	testScore.R2	0.258097
total seed count	rosette area v2 (35 DAS)	5	3	testScore.PC	0.571072
total seed count	rosette area v2 (35 DAS)	5	4	testScore.R2	0.00609661
total seed count	rosette area v2 (35 DAS)	5	4	testScore.PC	0.605691
total seed count	rosette area v2 (35 DAS)	5	5	testScore.R2	0.658074
total seed count	rosette area v2 (35 DAS)	5	5	testScore.PC	0.924163
total seed count	rosette area v2 (35 DAS)	5	6	testScore.R2	-0.0624813
total seed count	rosette area v2 (35 DAS)	5	6	testScore.PC	0.369521
total seed count	rosette area v2 (35 DAS)	5	7	testScore.R2	0.104139
total seed count	rosette area v2 (35 DAS)	5	7	testScore.PC	0.333162
total seed count	rosette area v2 (35 DAS)	5	8	testScore.R2	0.355133
total seed count	rosette area v2 (35 DAS)	5	8	testScore.PC	0.682737
total seed count	rosette area v2 (35 DAS)	5	9	testScore.R2	-0.842768
total seed count	rosette area v2 (35 DAS)	5	9	testScore.PC	0.161489
total seed count	rosette area v2 (35 DAS)	6	0	testScore.R2	0.578421
total seed count	rosette area v2 (35 DAS)	6	0	testScore.PC	0.812102
total seed count	rosette area v2 (35 DAS)	6	1	testScore.R2	0.0840788
total seed count	rosette area v2 (35 DAS)	6	1	testScore.PC	0.468315
total seed count	rosette area v2 (35 DAS)	6	2	testScore.R2	0.431727
total seed count	rosette area v2 (35 DAS)	6	2	testScore.PC	0.658508
total seed count	rosette area v2 (35 DAS)	6	3	testScore.R2	0.724922
total seed count	rosette area v2 (35 DAS)	6	3	testScore.PC	0.926559
total seed count	rosette area v2 (35 DAS)	6	4	testScore.R2	0.0659737
total seed count	rosette area v2 (35 DAS)	6	4	testScore.PC	0.430497
total seed count	rosette area v2 (35 DAS)	6	5	testScore.R2	0.363473
total seed count	rosette area v2 (35 DAS)	6	5	testScore.PC	0.632836
total seed count	rosette area v2 (35 DAS)	6	6	testScore.R2	-0.440077
total seed count	rosette area v2 (35 DAS)	6	6	testScore.PC	-0.29621
total seed count	rosette area v2 (35 DAS)	6	7	testScore.R2	0.262905
total seed count	rosette area v2 (35 DAS)	6	7	testScore.PC	0.705996
total seed count	rosette area v2 (35 DAS)	6	8	testScore.R2	0.794829
total seed count	rosette area v2 (35 DAS)	6	8	testScore.PC	0.961949
total seed count	rosette area v2 (35 DAS)	6	9	testScore.R2	-0.47172
total seed count	rosette area v2 (35 DAS)	6	9	testScore.PC	0.0819267
total seed count	rosette area v2 (35 DAS)	7	0	testScore.R2	0.259637
total seed count	rosette area v2 (35 DAS)	7	0	testScore.PC	0.638956
total seed count	rosette area v2 (35 DAS)	7	1	testScore.R2	-0.517055
total seed count	rosette area v2 (35 DAS)	7	1	testScore.PC	0.456096
total seed count	rosette area v2 (35 DAS)	7	2	testScore.R2	0.253353
total seed count	rosette area v2 (35 DAS)	7	2	testScore.PC	0.617169
total seed count	rosette area v2 (35 DAS)	7	3	testScore.R2	-0.39315
total seed count	rosette area v2 (35 DAS)	7	3	testScore.PC	0.197848
total seed count	rosette area v2 (35 DAS)	7	4	testScore.R2	-0.403182
total seed count	rosette area v2 (35 DAS)	7	4	testScore.PC	-0.0190397
total seed count	rosette area v2 (35 DAS)	7	5	testScore.R2	-0.149215
total seed count	rosette area v2 (35 DAS)	7	5	testScore.PC	-0.33378
total seed count	rosette area v2 (35 DAS)	7	6	testScore.R2	0.222647
total seed count	rosette area v2 (35 DAS)	7	6	testScore.PC	0.548568
total seed count	rosette area v2 (35 DAS)	7	7	testScore.R2	0.636519
total seed count	rosette area v2 (35 DAS)	7	7	testScore.PC	0.876313
total seed count	rosette area v2 (35 DAS)	7	8	testScore.R2	-0.245613
total seed count	rosette area v2 (35 DAS)	7	8	testScore.PC	-0.286966
total seed count	rosette area v2 (35 DAS)	7	9	testScore.R2	0.536963
total seed count	rosette area v2 (35 DAS)	7	9	testScore.PC	0.845077
total seed count	rosette area v2 (35 DAS)	8	0	testScore.R2	-0.0373563
total seed count	rosette area v2 (35 DAS)	8	0	testScore.PC	0.247094
total seed count	rosette area v2 (35 DAS)	8	1	testScore.R2	-0.718715
total seed count	rosette area v2 (35 DAS)	8	1	testScore.PC	0.428167
total seed count	rosette area v2 (35 DAS)	8	2	testScore.R2	0.801551
total seed count	rosette area v2 (35 DAS)	8	2	testScore.PC	0.959348
total seed count	rosette area v2 (35 DAS)	8	3	testScore.R2	0.423173
total seed count	rosette area v2 (35 DAS)	8	3	testScore.PC	0.779096
total seed count	rosette area v2 (35 DAS)	8	4	testScore.R2	-4.38859
total seed count	rosette area v2 (35 DAS)	8	4	testScore.PC	0.185336
total seed count	rosette area v2 (35 DAS)	8	5	testScore.R2	-0.0386982
total seed count	rosette area v2 (35 DAS)	8	5	testScore.PC	0.534954
total seed count	rosette area v2 (35 DAS)	8	6	testScore.R2	-0.458089
total seed count	rosette area v2 (35 DAS)	8	6	testScore.PC	0.720625
total seed count	rosette area v2 (35 DAS)	8	7	testScore.R2	0.0969853
total seed count	rosette area v2 (35 DAS)	8	7	testScore.PC	0.403072
total seed count	rosette area v2 (35 DAS)	8	8	testScore.R2	-0.225233
total seed count	rosette area v2 (35 DAS)	8	8	testScore.PC	0.407244
total seed count	rosette area v2 (35 DAS)	8	9	testScore.R2	0.387779
total seed count	rosette area v2 (35 DAS)	8	9	testScore.PC	0.636542
total seed weight	rosette area v2 (35 DAS)	0	0	testScore.R2	0.187339
total seed weight	rosette area v2 (35 DAS)	0	0	testScore.PC	0.455367
total seed weight	rosette area v2 (35 DAS)	0	1	testScore.R2	0.367995
total seed weight	rosette area v2 (35 DAS)	0	1	testScore.PC	0.674525
total seed weight	rosette area v2 (35 DAS)	0	2	testScore.R2	0.0332031
total seed weight	rosette area v2 (35 DAS)	0	2	testScore.PC	0.31742
total seed weight	rosette area v2 (35 DAS)	0	3	testScore.R2	0.678483
total seed weight	rosette area v2 (35 DAS)	0	3	testScore.PC	0.87179
total seed weight	rosette area v2 (35 DAS)	0	4	testScore.R2	0.312852
total seed weight	rosette area v2 (35 DAS)	0	4	testScore.PC	0.760062
total seed weight	rosette area v2 (35 DAS)	0	5	testScore.R2	-0.164632
total seed weight	rosette area v2 (35 DAS)	0	5	testScore.PC	0.00857098
total seed weight	rosette area v2 (35 DAS)	0	6	testScore.R2	-0.514515
total seed weight	rosette area v2 (35 DAS)	0	6	testScore.PC	0.312977
total seed weight	rosette area v2 (35 DAS)	0	7	testScore.R2	0.051918
total seed weight	rosette area v2 (35 DAS)	0	7	testScore.PC	0.620519
total seed weight	rosette area v2 (35 DAS)	0	8	testScore.R2	0.566792
total seed weight	rosette area v2 (35 DAS)	0	8	testScore.PC	0.825282
total seed weight	rosette area v2 (35 DAS)	0	9	testScore.R2	0.0966319
total seed weight	rosette area v2 (35 DAS)	0	9	testScore.PC	0.731385
total seed weight	rosette area v2 (35 DAS)	1	0	testScore.R2	0.391294
total seed weight	rosette area v2 (35 DAS)	1	0	testScore.PC	0.654443
total seed weight	rosette area v2 (35 DAS)	1	1	testScore.R2	0.551227
total seed weight	rosette area v2 (35 DAS)	1	1	testScore.PC	0.92613
total seed weight	rosette area v2 (35 DAS)	1	2	testScore.R2	-0.295691
total seed weight	rosette area v2 (35 DAS)	1	2	testScore.PC	0.570089
total seed weight	rosette area v2 (35 DAS)	1	3	testScore.R2	0.391868
total seed weight	rosette area v2 (35 DAS)	1	3	testScore.PC	0.631035
total seed weight	rosette area v2 (35 DAS)	1	4	testScore.R2	-0.617072
total seed weight	rosette area v2 (35 DAS)	1	4	testScore.PC	0.70863
total seed weight	rosette area v2 (35 DAS)	1	5	testScore.R2	0.458059
total seed weight	rosette area v2 (35 DAS)	1	5	testScore.PC	0.738204
total seed weight	rosette area v2 (35 DAS)	1	6	testScore.R2	-0.432536
total seed weight	rosette area v2 (35 DAS)	1	6	testScore.PC	-0.749606
total seed weight	rosette area v2 (35 DAS)	1	7	testScore.R2	0.373047
total seed weight	rosette area v2 (35 DAS)	1	7	testScore.PC	0.893109
total seed weight	rosette area v2 (35 DAS)	1	8	testScore.R2	-0.908999
total seed weight	rosette area v2 (35 DAS)	1	8	testScore.PC	-0.032668
total seed weight	rosette area v2 (35 DAS)	1	9	testScore.R2	0.326101
total seed weight	rosette area v2 (35 DAS)	1	9	testScore.PC	0.638021
total seed weight	rosette area v2 (35 DAS)	2	0	testScore.R2	0.890621
total seed weight	rosette area v2 (35 DAS)	2	0	testScore.PC	0.972163
total seed weight	rosette area v2 (35 DAS)	2	1	testScore.R2	0.111134
total seed weight	rosette area v2 (35 DAS)	2	1	testScore.PC	0.75204
total seed weight	rosette area v2 (35 DAS)	2	2	testScore.R2	-0.004237
total seed weight	rosette area v2 (35 DAS)	2	2	testScore.PC	0.227191
total seed weight	rosette area v2 (35 DAS)	2	3	testScore.R2	-0.0904468
total seed weight	rosette area v2 (35 DAS)	2	3	testScore.PC	0.38275
total seed weight	rosette area v2 (35 DAS)	2	4	testScore.R2	0.459314
total seed weight	rosette area v2 (35 DAS)	2	4	testScore.PC	0.7683
total seed weight	rosette area v2 (35 DAS)	2	5	testScore.R2	-0.768581
total seed weight	rosette area v2 (35 DAS)	2	5	testScore.PC	-0.349624
total seed weight	rosette area v2 (35 DAS)	2	6	testScore.R2	-0.255213
total seed weight	rosette area v2 (35 DAS)	2	6	testScore.PC	0.173267
total seed weight	rosette area v2 (35 DAS)	2	7	testScore.R2	0.357224
total seed weight	rosette area v2 (35 DAS)	2	7	testScore.PC	0.629628
total seed weight	rosette area v2 (35 DAS)	2	8	testScore.R2	0.0749041
total seed weight	rosette area v2 (35 DAS)	2	8	testScore.PC	0.39417
total seed weight	rosette area v2 (35 DAS)	2	9	testScore.R2	0.239325
total seed weight	rosette area v2 (35 DAS)	2	9	testScore.PC	0.5429
total seed weight	rosette area v2 (35 DAS)	3	0	testScore.R2	0.436755
total seed weight	rosette area v2 (35 DAS)	3	0	testScore.PC	0.686781
total seed weight	rosette area v2 (35 DAS)	3	1	testScore.R2	0.379351
total seed weight	rosette area v2 (35 DAS)	3	1	testScore.PC	0.651156
total seed weight	rosette area v2 (35 DAS)	3	2	testScore.R2	0.351648
total seed weight	rosette area v2 (35 DAS)	3	2	testScore.PC	0.617774
total seed weight	rosette area v2 (35 DAS)	3	3	testScore.R2	0.262939
total seed weight	rosette area v2 (35 DAS)	3	3	testScore.PC	0.519289
total seed weight	rosette area v2 (35 DAS)	3	4	testScore.R2	0.460347
total seed weight	rosette area v2 (35 DAS)	3	4	testScore.PC	0.739666
total seed weight	rosette area v2 (35 DAS)	3	5	testScore.R2	-0.38068
total seed weight	rosette area v2 (35 DAS)	3	5	testScore.PC	-0.021548
total seed weight	rosette area v2 (35 DAS)	3	6	testScore.R2	-0.0486279
total seed weight	rosette area v2 (35 DAS)	3	6	testScore.PC	0.135386
total seed weight	rosette area v2 (35 DAS)	3	7	testScore.R2	0.310543
total seed weight	rosette area v2 (35 DAS)	3	7	testScore.PC	0.61315
total seed weight	rosette area v2 (35 DAS)	3	8	testScore.R2	0.43421
total seed weight	rosette area v2 (35 DAS)	3	8	testScore.PC	0.835017
total seed weight	rosette area v2 (35 DAS)	3	9	testScore.R2	0.131242
total seed weight	rosette area v2 (35 DAS)	3	9	testScore.PC	0.557727
total seed weight	rosette area v2 (35 DAS)	4	0	testScore.R2	0.60582
total seed weight	rosette area v2 (35 DAS)	4	0	testScore.PC	0.802069
total seed weight	rosette area v2 (35 DAS)	4	1	testScore.R2	-0.213346
total seed weight	rosette area v2 (35 DAS)	4	1	testScore.PC	-0.201641
total seed weight	rosette area v2 (35 DAS)	4	2	testScore.R2	0.156278
total seed weight	rosette area v2 (35 DAS)	4	2	testScore.PC	0.508568
total seed weight	rosette area v2 (35 DAS)	4	3	testScore.R2	-0.594158
total seed weight	rosette area v2 (35 DAS)	4	3	testScore.PC	0.69558
total seed weight	rosette area v2 (35 DAS)	4	4	testScore.R2	0.55612
total seed weight	rosette area v2 (35 DAS)	4	4	testScore.PC	0.831529
total seed weight	rosette area v2 (35 DAS)	4	5	testScore.R2	0.155581
total seed weight	rosette area v2 (35 DAS)	4	5	testScore.PC	0.603699
total seed weight	rosette area v2 (35 DAS)	4	6	testScore.R2	0.0468095
total seed weight	rosette area v2 (35 DAS)	4	6	testScore.PC	0.752357
total seed weight	rosette area v2 (35 DAS)	4	7	testScore.R2	-0.514518
total seed weight	rosette area v2 (35 DAS)	4	7	testScore.PC	-0.201683
total seed weight	rosette area v2 (35 DAS)	4	8	testScore.R2	0.0193731
total seed weight	rosette area v2 (35 DAS)	4	8	testScore.PC	0.671121
total seed weight	rosette area v2 (35 DAS)	4	9	testScore.R2	0.161674
total seed weight	rosette area v2 (35 DAS)	4	9	testScore.PC	0.714199
total seed weight	rosette area v2 (35 DAS)	5	0	testScore.R2	0.601367
total seed weight	rosette area v2 (35 DAS)	5	0	testScore.PC	0.905678
total seed weight	rosette area v2 (35 DAS)	5	1	testScore.R2	-0.308755
total seed weight	rosette area v2 (35 DAS)	5	1	testScore.PC	0.36298
total seed weight	rosette area v2 (35 DAS)	5	2	testScore.R2	-0.631253
total seed weight	rosette area v2 (35 DAS)	5	2	testScore.PC	-0.278019
total seed weight	rosette area v2 (35 DAS)	5	3	testScore.R2	0.256515
total seed weight	rosette area v2 (35 DAS)	5	3	testScore.PC	0.575747
total seed weight	rosette area v2 (35 DAS)	5	4	testScore.R2	0.138435
total seed weight	rosette area v2 (35 DAS)	5	4	testScore.PC	0.62584
total seed weight	rosette area v2 (35 DAS)	5	5	testScore.R2	0.819173
total seed weight	rosette area v2 (35 DAS)	5	5	testScore.PC	0.947365
total seed weight	rosette area v2 (35 DAS)	5	6	testScore.R2	0.0161266
total seed weight	rosette area v2 (35 DAS)	5	6	testScore.PC	0.417507
total seed weight	rosette area v2 (35 DAS)	5	7	testScore.R2	0.114998
total seed weight	rosette area v2 (35 DAS)	5	7	testScore.PC	0.353309
total seed weight	rosette area v2 (35 DAS)	5	8	testScore.R2	0.414917
total seed weight	rosette area v2 (35 DAS)	5	8	testScore.PC	0.725493
total seed weight	rosette area v2 (35 DAS)	5	9	testScore.R2	-0.758211
total seed weight	rosette area v2 (35 DAS)	5	9	testScore.PC	0.224105
total seed weight	rosette area v2 (35 DAS)	6	0	testScore.R2	0.569525
total seed weight	rosette area v2 (35 DAS)	6	0	testScore.PC	0.794259
total seed weight	rosette area v2 (35 DAS)	6	1	testScore.R2	0.0702915
total seed weight	rosette area v2 (35 DAS)	6	1	testScore.PC	0.481942
total seed weight	rosette area v2 (35 DAS)	6	2	testScore.R2	0.473407
total seed weight	rosette area v2 (35 DAS)	6	2	testScore.PC	0.690827
total seed weight	rosette area v2 (35 DAS)	6	3	testScore.R2	0.707361
total seed weight	rosette area v2 (35 DAS)	6	3	testScore.PC	0.938532
total seed weight	rosette area v2 (35 DAS)	6	4	testScore.R2	0.0133618
total seed weight	rosette area v2 (35 DAS)	6	4	testScore.PC	0.405505
total seed weight	rosette area v2 (35 DAS)	6	5	testScore.R2	0.357752
total seed weight	rosette area v2 (35 DAS)	6	5	testScore.PC	0.61884
total seed weight	rosette area v2 (35 DAS)	6	6	testScore.R2	-0.428711
total seed weight	rosette area v2 (35 DAS)	6	6	testScore.PC	-0.224762
total seed weight	rosette area v2 (35 DAS)	6	7	testScore.R2	0.295296
total seed weight	rosette area v2 (35 DAS)	6	7	testScore.PC	0.721522
total seed weight	rosette area v2 (35 DAS)	6	8	testScore.R2	0.76625
total seed weight	rosette area v2 (35 DAS)	6	8	testScore.PC	0.945788
total seed weight	rosette area v2 (35 DAS)	6	9	testScore.R2	-0.445682
total seed weight	rosette area v2 (35 DAS)	6	9	testScore.PC	0.12334
total seed weight	rosette area v2 (35 DAS)	7	0	testScore.R2	0.356887
total seed weight	rosette area v2 (35 DAS)	7	0	testScore.PC	0.648932
total seed weight	rosette area v2 (35 DAS)	7	1	testScore.R2	-0.675405
total seed weight	rosette area v2 (35 DAS)	7	1	testScore.PC	0.4068
total seed weight	rosette area v2 (35 DAS)	7	2	testScore.R2	0.274101
total seed weight	rosette area v2 (35 DAS)	7	2	testScore.PC	0.612044
total seed weight	rosette area v2 (35 DAS)	7	3	testScore.R2	-0.311289
total seed weight	rosette area v2 (35 DAS)	7	3	testScore.PC	0.210656
total seed weight	rosette area v2 (35 DAS)	7	4	testScore.R2	-0.425358
total seed weight	rosette area v2 (35 DAS)	7	4	testScore.PC	-0.0411099
total seed weight	rosette area v2 (35 DAS)	7	5	testScore.R2	-0.18477
total seed weight	rosette area v2 (35 DAS)	7	5	testScore.PC	-0.33796
total seed weight	rosette area v2 (35 DAS)	7	6	testScore.R2	0.225922
total seed weight	rosette area v2 (35 DAS)	7	6	testScore.PC	0.56326
total seed weight	rosette area v2 (35 DAS)	7	7	testScore.R2	0.72901
total seed weight	rosette area v2 (35 DAS)	7	7	testScore.PC	0.892183
total seed weight	rosette area v2 (35 DAS)	7	8	testScore.R2	-0.21787
total seed weight	rosette area v2 (35 DAS)	7	8	testScore.PC	-0.237226
total seed weight	rosette area v2 (35 DAS)	7	9	testScore.R2	0.566175
total seed weight	rosette area v2 (35 DAS)	7	9	testScore.PC	0.870783
total seed weight	rosette area v2 (35 DAS)	8	0	testScore.R2	0.00421238
total seed weight	rosette area v2 (35 DAS)	8	0	testScore.PC	0.25919
total seed weight	rosette area v2 (35 DAS)	8	1	testScore.R2	-0.596924
total seed weight	rosette area v2 (35 DAS)	8	1	testScore.PC	0.492858
total seed weight	rosette area v2 (35 DAS)	8	2	testScore.R2	0.834503
total seed weight	rosette area v2 (35 DAS)	8	2	testScore.PC	0.965282
total seed weight	rosette area v2 (35 DAS)	8	3	testScore.R2	0.428764
total seed weight	rosette area v2 (35 DAS)	8	3	testScore.PC	0.798226
total seed weight	rosette area v2 (35 DAS)	8	4	testScore.R2	-6.97986
total seed weight	rosette area v2 (35 DAS)	8	4	testScore.PC	0.0899093
total seed weight	rosette area v2 (35 DAS)	8	5	testScore.R2	-0.0777526
total seed weight	rosette area v2 (35 DAS)	8	5	testScore.PC	0.531465
total seed weight	rosette area v2 (35 DAS)	8	6	testScore.R2	-0.0862232
total seed weight	rosette area v2 (35 DAS)	8	6	testScore.PC	0.742028
total seed weight	rosette area v2 (35 DAS)	8	7	testScore.R2	0.0994849
total seed weight	rosette area v2 (35 DAS)	8	7	testScore.PC	0.415558
total seed weight	rosette area v2 (35 DAS)	8	8	testScore.R2	-0.464324
total seed weight	rosette area v2 (35 DAS)	8	8	testScore.PC	0.42227
total seed weight	rosette area v2 (35 DAS)	8	9	testScore.R2	0.432784
total seed weight	rosette area v2 (35 DAS)	8	9	testScore.PC	0.670132
total shoot dry weight	rosette area v2 (35 DAS)	0	0	testScore.R2	0.0558755
total shoot dry weight	rosette area v2 (35 DAS)	0	0	testScore.PC	0.315449
total shoot dry weight	rosette area v2 (35 DAS)	0	1	testScore.R2	0.382065
total shoot dry weight	rosette area v2 (35 DAS)	0	1	testScore.PC	0.676992
total shoot dry weight	rosette area v2 (35 DAS)	0	2	testScore.R2	-0.272789
total shoot dry weight	rosette area v2 (35 DAS)	0	2	testScore.PC	0.408829
total shoot dry weight	rosette area v2 (35 DAS)	0	3	testScore.R2	0.686675
total shoot dry weight	rosette area v2 (35 DAS)	0	3	testScore.PC	0.908989
total shoot dry weight	rosette area v2 (35 DAS)	0	4	testScore.R2	0.31771
total shoot dry weight	rosette area v2 (35 DAS)	0	4	testScore.PC	0.779493
total shoot dry weight	rosette area v2 (35 DAS)	0	5	testScore.R2	-0.110545
total shoot dry weight	rosette area v2 (35 DAS)	0	5	testScore.PC	0.102533
total shoot dry weight	rosette area v2 (35 DAS)	0	6	testScore.R2	0.123008
total shoot dry weight	rosette area v2 (35 DAS)	0	6	testScore.PC	0.6003
total shoot dry weight	rosette area v2 (35 DAS)	0	7	testScore.R2	0.208252
total shoot dry weight	rosette area v2 (35 DAS)	0	7	testScore.PC	0.576633
total shoot dry weight	rosette area v2 (35 DAS)	0	8	testScore.R2	0.447282
total shoot dry weight	rosette area v2 (35 DAS)	0	8	testScore.PC	0.758121
total shoot dry weight	rosette area v2 (35 DAS)	0	9	testScore.R2	0.063817
total shoot dry weight	rosette area v2 (35 DAS)	0	9	testScore.PC	0.703955
total shoot dry weight	rosette area v2 (35 DAS)	1	0	testScore.R2	0.346588
total shoot dry weight	rosette area v2 (35 DAS)	1	0	testScore.PC	0.648949
total shoot dry weight	rosette area v2 (35 DAS)	1	1	testScore.R2	0.757696
total shoot dry weight	rosette area v2 (35 DAS)	1	1	testScore.PC	0.935065
total shoot dry weight	rosette area v2 (35 DAS)	1	2	testScore.R2	-0.929591
total shoot dry weight	rosette area v2 (35 DAS)	1	2	testScore.PC	0.443975
total shoot dry weight	rosette area v2 (35 DAS)	1	3	testScore.R2	0.491262
total shoot dry weight	rosette area v2 (35 DAS)	1	3	testScore.PC	0.701377
total shoot dry weight	rosette area v2 (35 DAS)	1	4	testScore.R2	-1.75976
total shoot dry weight	rosette area v2 (35 DAS)	1	4	testScore.PC	0.707003
total shoot dry weight	rosette area v2 (35 DAS)	1	5	testScore.R2	0.496187
total shoot dry weight	rosette area v2 (35 DAS)	1	5	testScore.PC	0.741158
total shoot dry weight	rosette area v2 (35 DAS)	1	6	testScore.R2	-0.378397
total shoot dry weight	rosette area v2 (35 DAS)	1	6	testScore.PC	-0.821687
total shoot dry weight	rosette area v2 (35 DAS)	1	7	testScore.R2	0.156462
total shoot dry weight	rosette area v2 (35 DAS)	1	7	testScore.PC	0.754459
total shoot dry weight	rosette area v2 (35 DAS)	1	8	testScore.R2	-0.876824
total shoot dry weight	rosette area v2 (35 DAS)	1	8	testScore.PC	-0.00139547
total shoot dry weight	rosette area v2 (35 DAS)	1	9	testScore.R2	0.211992
total shoot dry weight	rosette area v2 (35 DAS)	1	9	testScore.PC	0.633777
total shoot dry weight	rosette area v2 (35 DAS)	2	0	testScore.R2	0.788634
total shoot dry weight	rosette area v2 (35 DAS)	2	0	testScore.PC	0.911385
total shoot dry weight	rosette area v2 (35 DAS)	2	1	testScore.R2	-0.102579
total shoot dry weight	rosette area v2 (35 DAS)	2	1	testScore.PC	0.650834
total shoot dry weight	rosette area v2 (35 DAS)	2	2	testScore.R2	-0.0153059
total shoot dry weight	rosette area v2 (35 DAS)	2	2	testScore.PC	0.19875
total shoot dry weight	rosette area v2 (35 DAS)	2	3	testScore.R2	-0.0396117
total shoot dry weight	rosette area v2 (35 DAS)	2	3	testScore.PC	0.380693
total shoot dry weight	rosette area v2 (35 DAS)	2	4	testScore.R2	0.582246
total shoot dry weight	rosette area v2 (35 DAS)	2	4	testScore.PC	0.855494
total shoot dry weight	rosette area v2 (35 DAS)	2	5	testScore.R2	-1.0401
total shoot dry weight	rosette area v2 (35 DAS)	2	5	testScore.PC	-0.22349
total shoot dry weight	rosette area v2 (35 DAS)	2	6	testScore.R2	-0.275431
total shoot dry weight	rosette area v2 (35 DAS)	2	6	testScore.PC	0.213931
total shoot dry weight	rosette area v2 (35 DAS)	2	7	testScore.R2	0.374676
total shoot dry weight	rosette area v2 (35 DAS)	2	7	testScore.PC	0.623314
total shoot dry weight	rosette area v2 (35 DAS)	2	8	testScore.R2	0.00865583
total shoot dry weight	rosette area v2 (35 DAS)	2	8	testScore.PC	0.326031
total shoot dry weight	rosette area v2 (35 DAS)	2	9	testScore.R2	0.251964
total shoot dry weight	rosette area v2 (35 DAS)	2	9	testScore.PC	0.621334
total shoot dry weight	rosette area v2 (35 DAS)	3	0	testScore.R2	0.476416
total shoot dry weight	rosette area v2 (35 DAS)	3	0	testScore.PC	0.705923
total shoot dry weight	rosette area v2 (35 DAS)	3	1	testScore.R2	0.357505
total shoot dry weight	rosette area v2 (35 DAS)	3	1	testScore.PC	0.607409
total shoot dry weight	rosette area v2 (35 DAS)	3	2	testScore.R2	0.356843
total shoot dry weight	rosette area v2 (35 DAS)	3	2	testScore.PC	0.659771
total shoot dry weight	rosette area v2 (35 DAS)	3	3	testScore.R2	0.251231
total shoot dry weight	rosette area v2 (35 DAS)	3	3	testScore.PC	0.507304
total shoot dry weight	rosette area v2 (35 DAS)	3	4	testScore.R2	0.51005
total shoot dry weight	rosette area v2 (35 DAS)	3	4	testScore.PC	0.891179
total shoot dry weight	rosette area v2 (35 DAS)	3	5	testScore.R2	-0.353666
total shoot dry weight	rosette area v2 (35 DAS)	3	5	testScore.PC	-0.0241813
total shoot dry weight	rosette area v2 (35 DAS)	3	6	testScore.R2	-0.140364
total shoot dry weight	rosette area v2 (35 DAS)	3	6	testScore.PC	0.0789164
total shoot dry weight	rosette area v2 (35 DAS)	3	7	testScore.R2	0.431246
total shoot dry weight	rosette area v2 (35 DAS)	3	7	testScore.PC	0.694322
total shoot dry weight	rosette area v2 (35 DAS)	3	8	testScore.R2	0.439895
total shoot dry weight	rosette area v2 (35 DAS)	3	8	testScore.PC	0.843234
total shoot dry weight	rosette area v2 (35 DAS)	3	9	testScore.R2	0.0746307
total shoot dry weight	rosette area v2 (35 DAS)	3	9	testScore.PC	0.450028
total shoot dry weight	rosette area v2 (35 DAS)	4	0	testScore.R2	0.640874
total shoot dry weight	rosette area v2 (35 DAS)	4	0	testScore.PC	0.805631
total shoot dry weight	rosette area v2 (35 DAS)	4	1	testScore.R2	-0.114064
total shoot dry weight	rosette area v2 (35 DAS)	4	1	testScore.PC	-0.11203
total shoot dry weight	rosette area v2 (35 DAS)	4	2	testScore.R2	0.100387
total shoot dry weight	rosette area v2 (35 DAS)	4	2	testScore.PC	0.429766
total shoot dry weight	rosette area v2 (35 DAS)	4	3	testScore.R2	-0.77137
total shoot dry weight	rosette area v2 (35 DAS)	4	3	testScore.PC	0.723335
total shoot dry weight	rosette area v2 (35 DAS)	4	4	testScore.R2	0.469875
total shoot dry weight	rosette area v2 (35 DAS)	4	4	testScore.PC	0.81427
total shoot dry weight	rosette area v2 (35 DAS)	4	5	testScore.R2	-0.384705
total shoot dry weight	rosette area v2 (35 DAS)	4	5	testScore.PC	0.277277
total shoot dry weight	rosette area v2 (35 DAS)	4	6	testScore.R2	-0.126129
total shoot dry weight	rosette area v2 (35 DAS)	4	6	testScore.PC	0.587588
total shoot dry weight	rosette area v2 (35 DAS)	4	7	testScore.R2	-7.23635
total shoot dry weight	rosette area v2 (35 DAS)	4	7	testScore.PC	-0.702702
total shoot dry weight	rosette area v2 (35 DAS)	4	8	testScore.R2	-0.231049
total shoot dry weight	rosette area v2 (35 DAS)	4	8	testScore.PC	0.679717
total shoot dry weight	rosette area v2 (35 DAS)	4	9	testScore.R2	0.312611
total shoot dry weight	rosette area v2 (35 DAS)	4	9	testScore.PC	0.804346
total shoot dry weight	rosette area v2 (35 DAS)	5	0	testScore.R2	0.632237
total shoot dry weight	rosette area v2 (35 DAS)	5	0	testScore.PC	0.902241
total shoot dry weight	rosette area v2 (35 DAS)	5	1	testScore.R2	-0.487792
total shoot dry weight	rosette area v2 (35 DAS)	5	1	testScore.PC	0.429727
total shoot dry weight	rosette area v2 (35 DAS)	5	2	testScore.R2	-0.664026
total shoot dry weight	rosette area v2 (35 DAS)	5	2	testScore.PC	-0.167518
total shoot dry weight	rosette area v2 (35 DAS)	5	3	testScore.R2	0.23726
total shoot dry weight	rosette area v2 (35 DAS)	5	3	testScore.PC	0.587706
total shoot dry weight	rosette area v2 (35 DAS)	5	4	testScore.R2	-0.154189
total shoot dry weight	rosette area v2 (35 DAS)	5	4	testScore.PC	0.451268
total shoot dry weight	rosette area v2 (35 DAS)	5	5	testScore.R2	0.66841
total shoot dry weight	rosette area v2 (35 DAS)	5	5	testScore.PC	0.979397
total shoot dry weight	rosette area v2 (35 DAS)	5	6	testScore.R2	-0.14733
total shoot dry weight	rosette area v2 (35 DAS)	5	6	testScore.PC	0.354626
total shoot dry weight	rosette area v2 (35 DAS)	5	7	testScore.R2	0.135027
total shoot dry weight	rosette area v2 (35 DAS)	5	7	testScore.PC	0.378517
total shoot dry weight	rosette area v2 (35 DAS)	5	8	testScore.R2	0.414307
total shoot dry weight	rosette area v2 (35 DAS)	5	8	testScore.PC	0.706179
total shoot dry weight	rosette area v2 (35 DAS)	5	9	testScore.R2	-6.59355
total shoot dry weight	rosette area v2 (35 DAS)	5	9	testScore.PC	0.355452
total shoot dry weight	rosette area v2 (35 DAS)	6	0	testScore.R2	0.512182
total shoot dry weight	rosette area v2 (35 DAS)	6	0	testScore.PC	0.78412
total shoot dry weight	rosette area v2 (35 DAS)	6	1	testScore.R2	0.161338
total shoot dry weight	rosette area v2 (35 DAS)	6	1	testScore.PC	0.520524
total shoot dry weight	rosette area v2 (35 DAS)	6	2	testScore.R2	0.278155
total shoot dry weight	rosette area v2 (35 DAS)	6	2	testScore.PC	0.561031
total shoot dry weight	rosette area v2 (35 DAS)	6	3	testScore.R2	0.512795
total shoot dry weight	rosette area v2 (35 DAS)	6	3	testScore.PC	0.815977
total shoot dry weight	rosette area v2 (35 DAS)	6	4	testScore.R2	0.292291
total shoot dry weight	rosette area v2 (35 DAS)	6	4	testScore.PC	0.578791
total shoot dry weight	rosette area v2 (35 DAS)	6	5	testScore.R2	0.327986
total shoot dry weight	rosette area v2 (35 DAS)	6	5	testScore.PC	0.596089
total shoot dry weight	rosette area v2 (35 DAS)	6	6	testScore.R2	-0.434489
total shoot dry weight	rosette area v2 (35 DAS)	6	6	testScore.PC	-0.251876
total shoot dry weight	rosette area v2 (35 DAS)	6	7	testScore.R2	-0.125675
total shoot dry weight	rosette area v2 (35 DAS)	6	7	testScore.PC	0.777119
total shoot dry weight	rosette area v2 (35 DAS)	6	8	testScore.R2	0.735824
total shoot dry weight	rosette area v2 (35 DAS)	6	8	testScore.PC	0.906496
total shoot dry weight	rosette area v2 (35 DAS)	6	9	testScore.R2	-0.218785
total shoot dry weight	rosette area v2 (35 DAS)	6	9	testScore.PC	0.118589
total shoot dry weight	rosette area v2 (35 DAS)	7	0	testScore.R2	0.178438
total shoot dry weight	rosette area v2 (35 DAS)	7	0	testScore.PC	0.598769
total shoot dry weight	rosette area v2 (35 DAS)	7	1	testScore.R2	0.257663
total shoot dry weight	rosette area v2 (35 DAS)	7	1	testScore.PC	0.586382
total shoot dry weight	rosette area v2 (35 DAS)	7	2	testScore.R2	0.238021
total shoot dry weight	rosette area v2 (35 DAS)	7	2	testScore.PC	0.623539
total shoot dry weight	rosette area v2 (35 DAS)	7	3	testScore.R2	-0.266515
total shoot dry weight	rosette area v2 (35 DAS)	7	3	testScore.PC	0.257082
total shoot dry weight	rosette area v2 (35 DAS)	7	4	testScore.R2	-0.41817
total shoot dry weight	rosette area v2 (35 DAS)	7	4	testScore.PC	0.0286441
total shoot dry weight	rosette area v2 (35 DAS)	7	5	testScore.R2	-0.14804
total shoot dry weight	rosette area v2 (35 DAS)	7	5	testScore.PC	-0.408316
total shoot dry weight	rosette area v2 (35 DAS)	7	6	testScore.R2	0.291871
total shoot dry weight	rosette area v2 (35 DAS)	7	6	testScore.PC	0.627773
total shoot dry weight	rosette area v2 (35 DAS)	7	7	testScore.R2	0.517021
total shoot dry weight	rosette area v2 (35 DAS)	7	7	testScore.PC	0.846528
total shoot dry weight	rosette area v2 (35 DAS)	7	8	testScore.R2	-0.274537
total shoot dry weight	rosette area v2 (35 DAS)	7	8	testScore.PC	-0.298903
total shoot dry weight	rosette area v2 (35 DAS)	7	9	testScore.R2	0.552707
total shoot dry weight	rosette area v2 (35 DAS)	7	9	testScore.PC	0.854878
total shoot dry weight	rosette area v2 (35 DAS)	8	0	testScore.R2	-0.0300155
total shoot dry weight	rosette area v2 (35 DAS)	8	0	testScore.PC	0.217815
total shoot dry weight	rosette area v2 (35 DAS)	8	1	testScore.R2	-1.15586
total shoot dry weight	rosette area v2 (35 DAS)	8	1	testScore.PC	0.438467
total shoot dry weight	rosette area v2 (35 DAS)	8	2	testScore.R2	0.772769
total shoot dry weight	rosette area v2 (35 DAS)	8	2	testScore.PC	0.947912
total shoot dry weight	rosette area v2 (35 DAS)	8	3	testScore.R2	0.477626
total shoot dry weight	rosette area v2 (35 DAS)	8	3	testScore.PC	0.778503
total shoot dry weight	rosette area v2 (35 DAS)	8	4	testScore.R2	-2.46043
total shoot dry weight	rosette area v2 (35 DAS)	8	4	testScore.PC	0.124663
total shoot dry weight	rosette area v2 (35 DAS)	8	5	testScore.R2	0.141379
total shoot dry weight	rosette area v2 (35 DAS)	8	5	testScore.PC	0.708954
total shoot dry weight	rosette area v2 (35 DAS)	8	6	testScore.R2	-0.0664979
total shoot dry weight	rosette area v2 (35 DAS)	8	6	testScore.PC	0.717657
total shoot dry weight	rosette area v2 (35 DAS)	8	7	testScore.R2	0.0901542
total shoot dry weight	rosette area v2 (35 DAS)	8	7	testScore.PC	0.416165
total shoot dry weight	rosette area v2 (35 DAS)	8	8	testScore.R2	-0.428775
total shoot dry weight	rosette area v2 (35 DAS)	8	8	testScore.PC	0.504278
total shoot dry weight	rosette area v2 (35 DAS)	8	9	testScore.R2	0.554321
total shoot dry weight	rosette area v2 (35 DAS)	8	9	testScore.PC	0.755994
total shoot dry weight (w/o seeds)	rosette area v2 (35 DAS)	0	0	testScore.R2	-2.41294e-05
total shoot dry weight (w/o seeds)	rosette area v2 (35 DAS)	0	0	testScore.PC	0.257378
total shoot dry weight (w/o seeds)	rosette area v2 (35 DAS)	0	1	testScore.R2	0.388481
total shoot dry weight (w/o seeds)	rosette area v2 (35 DAS)	0	1	testScore.PC	0.675563
total shoot dry weight (w/o seeds)	rosette area v2 (35 DAS)	0	2	testScore.R2	-0.768089
total shoot dry weight (w/o seeds)	rosette area v2 (35 DAS)	0	2	testScore.PC	0.412164
total shoot dry weight (w/o seeds)	rosette area v2 (35 DAS)	0	3	testScore.R2	0.676772
total shoot dry weight (w/o seeds)	rosette area v2 (35 DAS)	0	3	testScore.PC	0.922682
total shoot dry weight (w/o seeds)	rosette area v2 (35 DAS)	0	4	testScore.R2	0.262768
total shoot dry weight (w/o seeds)	rosette area v2 (35 DAS)	0	4	testScore.PC	0.78042
total shoot dry weight (w/o seeds)	rosette area v2 (35 DAS)	0	5	testScore.R2	-0.0727125
total shoot dry weight (w/o seeds)	rosette area v2 (35 DAS)	0	5	testScore.PC	0.149717
total shoot dry weight (w/o seeds)	rosette area v2 (35 DAS)	0	6	testScore.R2	0.348406
total shoot dry weight (w/o seeds)	rosette area v2 (35 DAS)	0	6	testScore.PC	0.698246
total shoot dry weight (w/o seeds)	rosette area v2 (35 DAS)	0	7	testScore.R2	0.234206
total shoot dry weight (w/o seeds)	rosette area v2 (35 DAS)	0	7	testScore.PC	0.553915
total shoot dry weight (w/o seeds)	rosette area v2 (35 DAS)	0	8	testScore.R2	0.401181
total shoot dry weight (w/o seeds)	rosette area v2 (35 DAS)	0	8	testScore.PC	0.722077
total shoot dry weight (w/o seeds)	rosette area v2 (35 DAS)	0	9	testScore.R2	0.0494414
total shoot dry weight (w/o seeds)	rosette area v2 (35 DAS)	0	9	testScore.PC	0.681753
total shoot dry weight (w/o seeds)	rosette area v2 (35 DAS)	1	0	testScore.R2	0.332929
total shoot dry weight (w/o seeds)	rosette area v2 (35 DAS)	1	0	testScore.PC	0.644783
total shoot dry weight (w/o seeds)	rosette area v2 (35 DAS)	1	1	testScore.R2	0.667591
total shoot dry weight (w/o seeds)	rosette area v2 (35 DAS)	1	1	testScore.PC	0.85308
total shoot dry weight (w/o seeds)	rosette area v2 (35 DAS)	1	2	testScore.R2	-1.43288
total shoot dry weight (w/o seeds)	rosette area v2 (35 DAS)	1	2	testScore.PC	0.354046
total shoot dry weight (w/o seeds)	rosette area v2 (35 DAS)	1	3	testScore.R2	0.523363
total shoot dry weight (w/o seeds)	rosette area v2 (35 DAS)	1	3	testScore.PC	0.725799
total shoot dry weight (w/o seeds)	rosette area v2 (35 DAS)	1	4	testScore.R2	-2.33469
total shoot dry weight (w/o seeds)	rosette area v2 (35 DAS)	1	4	testScore.PC	0.695608
total shoot dry weight (w/o seeds)	rosette area v2 (35 DAS)	1	5	testScore.R2	0.494585
total shoot dry weight (w/o seeds)	rosette area v2 (35 DAS)	1	5	testScore.PC	0.738949
total shoot dry weight (w/o seeds)	rosette area v2 (35 DAS)	1	6	testScore.R2	-0.36363
total shoot dry weight (w/o seeds)	rosette area v2 (35 DAS)	1	6	testScore.PC	-0.8429
total shoot dry weight (w/o seeds)	rosette area v2 (35 DAS)	1	7	testScore.R2	0.0834116
total shoot dry weight (w/o seeds)	rosette area v2 (35 DAS)	1	7	testScore.PC	0.693338
total shoot dry weight (w/o seeds)	rosette area v2 (35 DAS)	1	8	testScore.R2	-0.845185
total shoot dry weight (w/o seeds)	rosette area v2 (35 DAS)	1	8	testScore.PC	0.01481
total shoot dry weight (w/o seeds)	rosette area v2 (35 DAS)	1	9	testScore.R2	0.148675
total shoot dry weight (w/o seeds)	rosette area v2 (35 DAS)	1	9	testScore.PC	0.628028
total shoot dry weight (w/o seeds)	rosette area v2 (35 DAS)	2	0	testScore.R2	0.705835
total shoot dry weight (w/o seeds)	rosette area v2 (35 DAS)	2	0	testScore.PC	0.862244
total shoot dry weight (w/o seeds)	rosette area v2 (35 DAS)	2	1	testScore.R2	-0.210774
total shoot dry weight (w/o seeds)	rosette area v2 (35 DAS)	2	1	testScore.PC	0.596701
total shoot dry weight (w/o seeds)	rosette area v2 (35 DAS)	2	2	testScore.R2	-0.185933
total shoot dry weight (w/o seeds)	rosette area v2 (35 DAS)	2	2	testScore.PC	0.127196
total shoot dry weight (w/o seeds)	rosette area v2 (35 DAS)	2	3	testScore.R2	-0.0123394
total shoot dry weight (w/o seeds)	rosette area v2 (35 DAS)	2	3	testScore.PC	0.376185
total shoot dry weight (w/o seeds)	rosette area v2 (35 DAS)	2	4	testScore.R2	0.639776
total shoot dry weight (w/o seeds)	rosette area v2 (35 DAS)	2	4	testScore.PC	0.894969
total shoot dry weight (w/o seeds)	rosette area v2 (35 DAS)	2	5	testScore.R2	-1.08658
total shoot dry weight (w/o seeds)	rosette area v2 (35 DAS)	2	5	testScore.PC	-0.151804
total shoot dry weight (w/o seeds)	rosette area v2 (35 DAS)	2	6	testScore.R2	-0.279871
total shoot dry weight (w/o seeds)	rosette area v2 (35 DAS)	2	6	testScore.PC	0.231305
total shoot dry weight (w/o seeds)	rosette area v2 (35 DAS)	2	7	testScore.R2	0.357599
total shoot dry weight (w/o seeds)	rosette area v2 (35 DAS)	2	7	testScore.PC	0.617146
total shoot dry weight (w/o seeds)	rosette area v2 (35 DAS)	2	8	testScore.R2	-0.0322662
total shoot dry weight (w/o seeds)	rosette area v2 (35 DAS)	2	8	testScore.PC	0.29266
total shoot dry weight (w/o seeds)	rosette area v2 (35 DAS)	2	9	testScore.R2	0.277063
total shoot dry weight (w/o seeds)	rosette area v2 (35 DAS)	2	9	testScore.PC	0.655767
total shoot dry weight (w/o seeds)	rosette area v2 (35 DAS)	3	0	testScore.R2	0.483303
total shoot dry weight (w/o seeds)	rosette area v2 (35 DAS)	3	0	testScore.PC	0.712305
total shoot dry weight (w/o seeds)	rosette area v2 (35 DAS)	3	1	testScore.R2	0.336005
total shoot dry weight (w/o seeds)	rosette area v2 (35 DAS)	3	1	testScore.PC	0.585164
total shoot dry weight (w/o seeds)	rosette area v2 (35 DAS)	3	2	testScore.R2	0.345664
total shoot dry weight (w/o seeds)	rosette area v2 (35 DAS)	3	2	testScore.PC	0.670302
total shoot dry weight (w/o seeds)	rosette area v2 (35 DAS)	3	3	testScore.R2	0.239104
total shoot dry weight (w/o seeds)	rosette area v2 (35 DAS)	3	3	testScore.PC	0.498443
total shoot dry weight (w/o seeds)	rosette area v2 (35 DAS)	3	4	testScore.R2	0.188902
total shoot dry weight (w/o seeds)	rosette area v2 (35 DAS)	3	4	testScore.PC	0.812947
total shoot dry weight (w/o seeds)	rosette area v2 (35 DAS)	3	5	testScore.R2	-0.354574
total shoot dry weight (w/o seeds)	rosette area v2 (35 DAS)	3	5	testScore.PC	-0.0251191
total shoot dry weight (w/o seeds)	rosette area v2 (35 DAS)	3	6	testScore.R2	-0.183792
total shoot dry weight (w/o seeds)	rosette area v2 (35 DAS)	3	6	testScore.PC	0.0492659
total shoot dry weight (w/o seeds)	rosette area v2 (35 DAS)	3	7	testScore.R2	0.474085
total shoot dry weight (w/o seeds)	rosette area v2 (35 DAS)	3	7	testScore.PC	0.72386
total shoot dry weight (w/o seeds)	rosette area v2 (35 DAS)	3	8	testScore.R2	0.414365
total shoot dry weight (w/o seeds)	rosette area v2 (35 DAS)	3	8	testScore.PC	0.83684
total shoot dry weight (w/o seeds)	rosette area v2 (35 DAS)	3	9	testScore.R2	0.0151748
total shoot dry weight (w/o seeds)	rosette area v2 (35 DAS)	3	9	testScore.PC	0.409965
total shoot dry weight (w/o seeds)	rosette area v2 (35 DAS)	4	0	testScore.R2	0.643224
total shoot dry weight (w/o seeds)	rosette area v2 (35 DAS)	4	0	testScore.PC	0.806965
total shoot dry weight (w/o seeds)	rosette area v2 (35 DAS)	4	1	testScore.R2	-0.082676
total shoot dry weight (w/o seeds)	rosette area v2 (35 DAS)	4	1	testScore.PC	-0.0724468
total shoot dry weight (w/o seeds)	rosette area v2 (35 DAS)	4	2	testScore.R2	0.075954
total shoot dry weight (w/o seeds)	rosette area v2 (35 DAS)	4	2	testScore.PC	0.388157
total shoot dry weight (w/o seeds)	rosette area v2 (35 DAS)	4	3	testScore.R2	-0.869309
total shoot dry weight (w/o seeds)	rosette area v2 (35 DAS)	4	3	testScore.PC	0.728384
total shoot dry weight (w/o seeds)	rosette area v2 (35 DAS)	4	4	testScore.R2	0.417359
total shoot dry weight (w/o seeds)	rosette area v2 (35 DAS)	4	4	testScore.PC	0.799496
total shoot dry weight (w/o seeds)	rosette area v2 (35 DAS)	4	5	testScore.R2	-0.426348
total shoot dry weight (w/o seeds)	rosette area v2 (35 DAS)	4	5	testScore.PC	0.152194
total shoot dry weight (w/o seeds)	rosette area v2 (35 DAS)	4	6	testScore.R2	-0.22716
total shoot dry weight (w/o seeds)	rosette area v2 (35 DAS)	4	6	testScore.PC	0.496095
total shoot dry weight (w/o seeds)	rosette area v2 (35 DAS)	4	7	testScore.R2	-6.12051
total shoot dry weight (w/o seeds)	rosette area v2 (35 DAS)	4	7	testScore.PC	-0.556609
total shoot dry weight (w/o seeds)	rosette area v2 (35 DAS)	4	8	testScore.R2	-0.342192
total shoot dry weight (w/o seeds)	rosette area v2 (35 DAS)	4	8	testScore.PC	0.681271
total shoot dry weight (w/o seeds)	rosette area v2 (35 DAS)	4	9	testScore.R2	0.353634
total shoot dry weight (w/o seeds)	rosette area v2 (35 DAS)	4	9	testScore.PC	0.838742
total shoot dry weight (w/o seeds)	rosette area v2 (35 DAS)	5	0	testScore.R2	0.626184
total shoot dry weight (w/o seeds)	rosette area v2 (35 DAS)	5	0	testScore.PC	0.887459
total shoot dry weight (w/o seeds)	rosette area v2 (35 DAS)	5	1	testScore.R2	-0.672052
total shoot dry weight (w/o seeds)	rosette area v2 (35 DAS)	5	1	testScore.PC	0.452682
total shoot dry weight (w/o seeds)	rosette area v2 (35 DAS)	5	2	testScore.R2	-0.645613
total shoot dry weight (w/o seeds)	rosette area v2 (35 DAS)	5	2	testScore.PC	-0.104753
total shoot dry weight (w/o seeds)	rosette area v2 (35 DAS)	5	3	testScore.R2	0.223964
total shoot dry weight (w/o seeds)	rosette area v2 (35 DAS)	5	3	testScore.PC	0.592509
total shoot dry weight (w/o seeds)	rosette area v2 (35 DAS)	5	4	testScore.R2	-0.308175
total shoot dry weight (w/o seeds)	rosette area v2 (35 DAS)	5	4	testScore.PC	0.372601
total shoot dry weight (w/o seeds)	rosette area v2 (35 DAS)	5	5	testScore.R2	0.668803
total shoot dry weight (w/o seeds)	rosette area v2 (35 DAS)	5	5	testScore.PC	0.983998
total shoot dry weight (w/o seeds)	rosette area v2 (35 DAS)	5	6	testScore.R2	-0.263544
total shoot dry weight (w/o seeds)	rosette area v2 (35 DAS)	5	6	testScore.PC	0.317267
total shoot dry weight (w/o seeds)	rosette area v2 (35 DAS)	5	7	testScore.R2	0.120411
total shoot dry weight (w/o seeds)	rosette area v2 (35 DAS)	5	7	testScore.PC	0.385371
total shoot dry weight (w/o seeds)	rosette area v2 (35 DAS)	5	8	testScore.R2	0.403587
total shoot dry weight (w/o seeds)	rosette area v2 (35 DAS)	5	8	testScore.PC	0.695846
total shoot dry weight (w/o seeds)	rosette area v2 (35 DAS)	5	9	testScore.R2	-2.15232
total shoot dry weight (w/o seeds)	rosette area v2 (35 DAS)	5	9	testScore.PC	0.0905487
total shoot dry weight (w/o seeds)	rosette area v2 (35 DAS)	6	0	testScore.R2	0.498093
total shoot dry weight (w/o seeds)	rosette area v2 (35 DAS)	6	0	testScore.PC	0.776591
total shoot dry weight (w/o seeds)	rosette area v2 (35 DAS)	6	1	testScore.R2	0.204726
total shoot dry weight (w/o seeds)	rosette area v2 (35 DAS)	6	1	testScore.PC	0.538562
total shoot dry weight (w/o seeds)	rosette area v2 (35 DAS)	6	2	testScore.R2	0.164608
total shoot dry weight (w/o seeds)	rosette area v2 (35 DAS)	6	2	testScore.PC	0.486073
total shoot dry weight (w/o seeds)	rosette area v2 (35 DAS)	6	3	testScore.R2	0.408998
total shoot dry weight (w/o seeds)	rosette area v2 (35 DAS)	6	3	testScore.PC	0.744243
total shoot dry weight (w/o seeds)	rosette area v2 (35 DAS)	6	4	testScore.R2	0.383924
total shoot dry weight (w/o seeds)	rosette area v2 (35 DAS)	6	4	testScore.PC	0.640339
total shoot dry weight (w/o seeds)	rosette area v2 (35 DAS)	6	5	testScore.R2	0.314316
total shoot dry weight (w/o seeds)	rosette area v2 (35 DAS)	6	5	testScore.PC	0.582204
total shoot dry weight (w/o seeds)	rosette area v2 (35 DAS)	6	6	testScore.R2	-0.423104
total shoot dry weight (w/o seeds)	rosette area v2 (35 DAS)	6	6	testScore.PC	-0.261803
total shoot dry weight (w/o seeds)	rosette area v2 (35 DAS)	6	7	testScore.R2	-1.12505
total shoot dry weight (w/o seeds)	rosette area v2 (35 DAS)	6	7	testScore.PC	0.653722
total shoot dry weight (w/o seeds)	rosette area v2 (35 DAS)	6	8	testScore.R2	0.691168
total shoot dry weight (w/o seeds)	rosette area v2 (35 DAS)	6	8	testScore.PC	0.876305
total shoot dry weight (w/o seeds)	rosette area v2 (35 DAS)	6	9	testScore.R2	-0.141223
total shoot dry weight (w/o seeds)	rosette area v2 (35 DAS)	6	9	testScore.PC	0.115875
total shoot dry weight (w/o seeds)	rosette area v2 (35 DAS)	7	0	testScore.R2	0.081292
total shoot dry weight (w/o seeds)	rosette area v2 (35 DAS)	7	0	testScore.PC	0.56972
total shoot dry weight (w/o seeds)	rosette area v2 (35 DAS)	7	1	testScore.R2	0.318713
total shoot dry weight (w/o seeds)	rosette area v2 (35 DAS)	7	1	testScore.PC	0.566842
total shoot dry weight (w/o seeds)	rosette area v2 (35 DAS)	7	2	testScore.R2	0.208365
total shoot dry weight (w/o seeds)	rosette area v2 (35 DAS)	7	2	testScore.PC	0.61426
total shoot dry weight (w/o seeds)	rosette area v2 (35 DAS)	7	3	testScore.R2	-0.233214
total shoot dry weight (w/o seeds)	rosette area v2 (35 DAS)	7	3	testScore.PC	0.277874
total shoot dry weight (w/o seeds)	rosette area v2 (35 DAS)	7	4	testScore.R2	-0.383893
total shoot dry weight (w/o seeds)	rosette area v2 (35 DAS)	7	4	testScore.PC	0.0674923
total shoot dry weight (w/o seeds)	rosette area v2 (35 DAS)	7	5	testScore.R2	-0.140071
total shoot dry weight (w/o seeds)	rosette area v2 (35 DAS)	7	5	testScore.PC	-0.430063
total shoot dry weight (w/o seeds)	rosette area v2 (35 DAS)	7	6	testScore.R2	0.335948
total shoot dry weight (w/o seeds)	rosette area v2 (35 DAS)	7	6	testScore.PC	0.65358
total shoot dry weight (w/o seeds)	rosette area v2 (35 DAS)	7	7	testScore.R2	0.413251
total shoot dry weight (w/o seeds)	rosette area v2 (35 DAS)	7	7	testScore.PC	0.822322
total shoot dry weight (w/o seeds)	rosette area v2 (35 DAS)	7	8	testScore.R2	-0.306424
total shoot dry weight (w/o seeds)	rosette area v2 (35 DAS)	7	8	testScore.PC	-0.328842
total shoot dry weight (w/o seeds)	rosette area v2 (35 DAS)	7	9	testScore.R2	0.531835
total shoot dry weight (w/o seeds)	rosette area v2 (35 DAS)	7	9	testScore.PC	0.832847
total shoot dry weight (w/o seeds)	rosette area v2 (35 DAS)	8	0	testScore.R2	-0.0503812
total shoot dry weight (w/o seeds)	rosette area v2 (35 DAS)	8	0	testScore.PC	0.194557
total shoot dry weight (w/o seeds)	rosette area v2 (35 DAS)	8	1	testScore.R2	-1.49163
total shoot dry weight (w/o seeds)	rosette area v2 (35 DAS)	8	1	testScore.PC	0.405487
total shoot dry weight (w/o seeds)	rosette area v2 (35 DAS)	8	2	testScore.R2	0.746477
total shoot dry weight (w/o seeds)	rosette area v2 (35 DAS)	8	2	testScore.PC	0.938194
total shoot dry weight (w/o seeds)	rosette area v2 (35 DAS)	8	3	testScore.R2	0.491601
total shoot dry weight (w/o seeds)	rosette area v2 (35 DAS)	8	3	testScore.PC	0.763829
total shoot dry weight (w/o seeds)	rosette area v2 (35 DAS)	8	4	testScore.R2	-1.77268
total shoot dry weight (w/o seeds)	rosette area v2 (35 DAS)	8	4	testScore.PC	0.129719
total shoot dry weight (w/o seeds)	rosette area v2 (35 DAS)	8	5	testScore.R2	0.151993
total shoot dry weight (w/o seeds)	rosette area v2 (35 DAS)	8	5	testScore.PC	0.697557
total shoot dry weight (w/o seeds)	rosette area v2 (35 DAS)	8	6	testScore.R2	-0.0157253
total shoot dry weight (w/o seeds)	rosette area v2 (35 DAS)	8	6	testScore.PC	0.703738
total shoot dry weight (w/o seeds)	rosette area v2 (35 DAS)	8	7	testScore.R2	0.0779939
total shoot dry weight (w/o seeds)	rosette area v2 (35 DAS)	8	7	testScore.PC	0.414351
total shoot dry weight (w/o seeds)	rosette area v2 (35 DAS)	8	8	testScore.R2	-0.301354
total shoot dry weight (w/o seeds)	rosette area v2 (35 DAS)	8	8	testScore.PC	0.526943
total shoot dry weight (w/o seeds)	rosette area v2 (35 DAS)	8	9	testScore.R2	0.574441
total shoot dry weight (w/o seeds)	rosette area v2 (35 DAS)	8	9	testScore.PC	0.780654
total silique count	rosette area v2 (35 DAS)	0	0	testScore.R2	0.114865
total silique count	rosette area v2 (35 DAS)	0	0	testScore.PC	0.417017
total silique count	rosette area v2 (35 DAS)	0	1	testScore.R2	0.406761
total silique count	rosette area v2 (35 DAS)	0	1	testScore.PC	0.697453
total silique count	rosette area v2 (35 DAS)	0	2	testScore.R2	0.0862162
total silique count	rosette area v2 (35 DAS)	0	2	testScore.PC	0.356409
total silique count	rosette area v2 (35 DAS)	0	3	testScore.R2	0.684064
total silique count	rosette area v2 (35 DAS)	0	3	testScore.PC	0.925627
total silique count	rosette area v2 (35 DAS)	0	4	testScore.R2	0.402238
total silique count	rosette area v2 (35 DAS)	0	4	testScore.PC	0.86364
total silique count	rosette area v2 (35 DAS)	0	5	testScore.R2	-0.337208
total silique count	rosette area v2 (35 DAS)	0	5	testScore.PC	-0.0182007
total silique count	rosette area v2 (35 DAS)	0	6	testScore.R2	0.405912
total silique count	rosette area v2 (35 DAS)	0	6	testScore.PC	0.696064
total silique count	rosette area v2 (35 DAS)	0	7	testScore.R2	0.264504
total silique count	rosette area v2 (35 DAS)	0	7	testScore.PC	0.599862
total silique count	rosette area v2 (35 DAS)	0	8	testScore.R2	0.453668
total silique count	rosette area v2 (35 DAS)	0	8	testScore.PC	0.757734
total silique count	rosette area v2 (35 DAS)	0	9	testScore.R2	0.290909
total silique count	rosette area v2 (35 DAS)	0	9	testScore.PC	0.731787
total silique count	rosette area v2 (35 DAS)	1	0	testScore.R2	0.379749
total silique count	rosette area v2 (35 DAS)	1	0	testScore.PC	0.682113
total silique count	rosette area v2 (35 DAS)	1	1	testScore.R2	0.597071
total silique count	rosette area v2 (35 DAS)	1	1	testScore.PC	0.925028
total silique count	rosette area v2 (35 DAS)	1	2	testScore.R2	-0.818232
total silique count	rosette area v2 (35 DAS)	1	2	testScore.PC	0.443787
total silique count	rosette area v2 (35 DAS)	1	3	testScore.R2	0.366292
total silique count	rosette area v2 (35 DAS)	1	3	testScore.PC	0.680349
total silique count	rosette area v2 (35 DAS)	1	4	testScore.R2	-1.03021
total silique count	rosette area v2 (35 DAS)	1	4	testScore.PC	0.759759
total silique count	rosette area v2 (35 DAS)	1	5	testScore.R2	0.462624
total silique count	rosette area v2 (35 DAS)	1	5	testScore.PC	0.74842
total silique count	rosette area v2 (35 DAS)	1	6	testScore.R2	-0.390961
total silique count	rosette area v2 (35 DAS)	1	6	testScore.PC	-0.768475
total silique count	rosette area v2 (35 DAS)	1	7	testScore.R2	0.52464
total silique count	rosette area v2 (35 DAS)	1	7	testScore.PC	0.816115
total silique count	rosette area v2 (35 DAS)	1	8	testScore.R2	-0.742681
total silique count	rosette area v2 (35 DAS)	1	8	testScore.PC	0.215137
total silique count	rosette area v2 (35 DAS)	1	9	testScore.R2	0.339564
total silique count	rosette area v2 (35 DAS)	1	9	testScore.PC	0.682728
total silique count	rosette area v2 (35 DAS)	2	0	testScore.R2	0.719973
total silique count	rosette area v2 (35 DAS)	2	0	testScore.PC	0.851759
total silique count	rosette area v2 (35 DAS)	2	1	testScore.R2	0.0679958
total silique count	rosette area v2 (35 DAS)	2	1	testScore.PC	0.699312
total silique count	rosette area v2 (35 DAS)	2	2	testScore.R2	-0.0271834
total silique count	rosette area v2 (35 DAS)	2	2	testScore.PC	0.200277
total silique count	rosette area v2 (35 DAS)	2	3	testScore.R2	0.187714
total silique count	rosette area v2 (35 DAS)	2	3	testScore.PC	0.510279
total silique count	rosette area v2 (35 DAS)	2	4	testScore.R2	0.688376
total silique count	rosette area v2 (35 DAS)	2	4	testScore.PC	0.896902
total silique count	rosette area v2 (35 DAS)	2	5	testScore.R2	-0.886495
total silique count	rosette area v2 (35 DAS)	2	5	testScore.PC	-0.18897
total silique count	rosette area v2 (35 DAS)	2	6	testScore.R2	-0.272758
total silique count	rosette area v2 (35 DAS)	2	6	testScore.PC	0.231949
total silique count	rosette area v2 (35 DAS)	2	7	testScore.R2	0.31096
total silique count	rosette area v2 (35 DAS)	2	7	testScore.PC	0.624335
total silique count	rosette area v2 (35 DAS)	2	8	testScore.R2	0.143436
total silique count	rosette area v2 (35 DAS)	2	8	testScore.PC	0.506534
total silique count	rosette area v2 (35 DAS)	2	9	testScore.R2	0.34585
total silique count	rosette area v2 (35 DAS)	2	9	testScore.PC	0.728934
total silique count	rosette area v2 (35 DAS)	3	0	testScore.R2	0.461705
total silique count	rosette area v2 (35 DAS)	3	0	testScore.PC	0.709046
total silique count	rosette area v2 (35 DAS)	3	1	testScore.R2	0.333843
total silique count	rosette area v2 (35 DAS)	3	1	testScore.PC	0.686393
total silique count	rosette area v2 (35 DAS)	3	2	testScore.R2	0.380916
total silique count	rosette area v2 (35 DAS)	3	2	testScore.PC	0.680466
total silique count	rosette area v2 (35 DAS)	3	3	testScore.R2	0.259864
total silique count	rosette area v2 (35 DAS)	3	3	testScore.PC	0.527575
total silique count	rosette area v2 (35 DAS)	3	4	testScore.R2	0.413146
total silique count	rosette area v2 (35 DAS)	3	4	testScore.PC	0.708051
total silique count	rosette area v2 (35 DAS)	3	5	testScore.R2	-0.684375
total silique count	rosette area v2 (35 DAS)	3	5	testScore.PC	0.0598341
total silique count	rosette area v2 (35 DAS)	3	6	testScore.R2	-0.0946825
total silique count	rosette area v2 (35 DAS)	3	6	testScore.PC	0.189206
total silique count	rosette area v2 (35 DAS)	3	7	testScore.R2	0.498867
total silique count	rosette area v2 (35 DAS)	3	7	testScore.PC	0.736198
total silique count	rosette area v2 (35 DAS)	3	8	testScore.R2	0.423684
total silique count	rosette area v2 (35 DAS)	3	8	testScore.PC	0.767451
total silique count	rosette area v2 (35 DAS)	3	9	testScore.R2	0.168834
total silique count	rosette area v2 (35 DAS)	3	9	testScore.PC	0.511986
total silique count	rosette area v2 (35 DAS)	4	0	testScore.R2	0.667322
total silique count	rosette area v2 (35 DAS)	4	0	testScore.PC	0.833834
total silique count	rosette area v2 (35 DAS)	4	1	testScore.R2	-0.0885623
total silique count	rosette area v2 (35 DAS)	4	1	testScore.PC	0.103809
total silique count	rosette area v2 (35 DAS)	4	2	testScore.R2	0.152799
total silique count	rosette area v2 (35 DAS)	4	2	testScore.PC	0.505736
total silique count	rosette area v2 (35 DAS)	4	3	testScore.R2	-1.83788
total silique count	rosette area v2 (35 DAS)	4	3	testScore.PC	0.775817
total silique count	rosette area v2 (35 DAS)	4	4	testScore.R2	0.553932
total silique count	rosette area v2 (35 DAS)	4	4	testScore.PC	0.804015
total silique count	rosette area v2 (35 DAS)	4	5	testScore.R2	-0.468288
total silique count	rosette area v2 (35 DAS)	4	5	testScore.PC	0.235381
total silique count	rosette area v2 (35 DAS)	4	6	testScore.R2	0.0295996
total silique count	rosette area v2 (35 DAS)	4	6	testScore.PC	0.609455
total silique count	rosette area v2 (35 DAS)	4	7	testScore.R2	-0.59086
total silique count	rosette area v2 (35 DAS)	4	7	testScore.PC	-0.233971
total silique count	rosette area v2 (35 DAS)	4	8	testScore.R2	-0.0549088
total silique count	rosette area v2 (35 DAS)	4	8	testScore.PC	0.700954
total silique count	rosette area v2 (35 DAS)	4	9	testScore.R2	0.430761
total silique count	rosette area v2 (35 DAS)	4	9	testScore.PC	0.869023
total silique count	rosette area v2 (35 DAS)	5	0	testScore.R2	0.572468
total silique count	rosette area v2 (35 DAS)	5	0	testScore.PC	0.896575
total silique count	rosette area v2 (35 DAS)	5	1	testScore.R2	-0.559485
total silique count	rosette area v2 (35 DAS)	5	1	testScore.PC	0.455648
total silique count	rosette area v2 (35 DAS)	5	2	testScore.R2	-0.756714
total silique count	rosette area v2 (35 DAS)	5	2	testScore.PC	-0.141558
total silique count	rosette area v2 (35 DAS)	5	3	testScore.R2	0.257575
total silique count	rosette area v2 (35 DAS)	5	3	testScore.PC	0.638313
total silique count	rosette area v2 (35 DAS)	5	4	testScore.R2	-0.162011
total silique count	rosette area v2 (35 DAS)	5	4	testScore.PC	0.555197
total silique count	rosette area v2 (35 DAS)	5	5	testScore.R2	-0.0161195
total silique count	rosette area v2 (35 DAS)	5	5	testScore.PC	0.946363
total silique count	rosette area v2 (35 DAS)	5	6	testScore.R2	-0.0597539
total silique count	rosette area v2 (35 DAS)	5	6	testScore.PC	0.546648
total silique count	rosette area v2 (35 DAS)	5	7	testScore.R2	0.0933929
total silique count	rosette area v2 (35 DAS)	5	7	testScore.PC	0.318649
total silique count	rosette area v2 (35 DAS)	5	8	testScore.R2	0.573155
total silique count	rosette area v2 (35 DAS)	5	8	testScore.PC	0.786095
total silique count	rosette area v2 (35 DAS)	5	9	testScore.R2	-0.313394
total silique count	rosette area v2 (35 DAS)	5	9	testScore.PC	0.315887
total silique count	rosette area v2 (35 DAS)	6	0	testScore.R2	0.472307
total silique count	rosette area v2 (35 DAS)	6	0	testScore.PC	0.740188
total silique count	rosette area v2 (35 DAS)	6	1	testScore.R2	0.157109
total silique count	rosette area v2 (35 DAS)	6	1	testScore.PC	0.553457
total silique count	rosette area v2 (35 DAS)	6	2	testScore.R2	0.274571
total silique count	rosette area v2 (35 DAS)	6	2	testScore.PC	0.603155
total silique count	rosette area v2 (35 DAS)	6	3	testScore.R2	0.803012
total silique count	rosette area v2 (35 DAS)	6	3	testScore.PC	0.952927
total silique count	rosette area v2 (35 DAS)	6	4	testScore.R2	0.361062
total silique count	rosette area v2 (35 DAS)	6	4	testScore.PC	0.636071
total silique count	rosette area v2 (35 DAS)	6	5	testScore.R2	0.44674
total silique count	rosette area v2 (35 DAS)	6	5	testScore.PC	0.68211
total silique count	rosette area v2 (35 DAS)	6	6	testScore.R2	-0.352778
total silique count	rosette area v2 (35 DAS)	6	6	testScore.PC	-0.0168938
total silique count	rosette area v2 (35 DAS)	6	7	testScore.R2	0.308214
total silique count	rosette area v2 (35 DAS)	6	7	testScore.PC	0.625316
total silique count	rosette area v2 (35 DAS)	6	8	testScore.R2	0.65678
total silique count	rosette area v2 (35 DAS)	6	8	testScore.PC	0.863323
total silique count	rosette area v2 (35 DAS)	6	9	testScore.R2	-0.552381
total silique count	rosette area v2 (35 DAS)	6	9	testScore.PC	0.0707113
total silique count	rosette area v2 (35 DAS)	7	0	testScore.R2	0.191318
total silique count	rosette area v2 (35 DAS)	7	0	testScore.PC	0.585304
total silique count	rosette area v2 (35 DAS)	7	1	testScore.R2	-0.246966
total silique count	rosette area v2 (35 DAS)	7	1	testScore.PC	0.366599
total silique count	rosette area v2 (35 DAS)	7	2	testScore.R2	0.565603
total silique count	rosette area v2 (35 DAS)	7	2	testScore.PC	0.778772
total silique count	rosette area v2 (35 DAS)	7	3	testScore.R2	-0.384194
total silique count	rosette area v2 (35 DAS)	7	3	testScore.PC	0.201911
total silique count	rosette area v2 (35 DAS)	7	4	testScore.R2	-0.369905
total silique count	rosette area v2 (35 DAS)	7	4	testScore.PC	0.081258
total silique count	rosette area v2 (35 DAS)	7	5	testScore.R2	-0.123078
total silique count	rosette area v2 (35 DAS)	7	5	testScore.PC	-0.262506
total silique count	rosette area v2 (35 DAS)	7	6	testScore.R2	0.419667
total silique count	rosette area v2 (35 DAS)	7	6	testScore.PC	0.69682
total silique count	rosette area v2 (35 DAS)	7	7	testScore.R2	0.54012
total silique count	rosette area v2 (35 DAS)	7	7	testScore.PC	0.876908
total silique count	rosette area v2 (35 DAS)	7	8	testScore.R2	-0.379373
total silique count	rosette area v2 (35 DAS)	7	8	testScore.PC	-0.365636
total silique count	rosette area v2 (35 DAS)	7	9	testScore.R2	0.539208
total silique count	rosette area v2 (35 DAS)	7	9	testScore.PC	0.817643
total silique count	rosette area v2 (35 DAS)	8	0	testScore.R2	0.136851
total silique count	rosette area v2 (35 DAS)	8	0	testScore.PC	0.394341
total silique count	rosette area v2 (35 DAS)	8	1	testScore.R2	-0.926006
total silique count	rosette area v2 (35 DAS)	8	1	testScore.PC	0.510329
total silique count	rosette area v2 (35 DAS)	8	2	testScore.R2	0.787793
total silique count	rosette area v2 (35 DAS)	8	2	testScore.PC	0.934831
total silique count	rosette area v2 (35 DAS)	8	3	testScore.R2	0.492451
total silique count	rosette area v2 (35 DAS)	8	3	testScore.PC	0.768779
total silique count	rosette area v2 (35 DAS)	8	4	testScore.R2	-3.36335
total silique count	rosette area v2 (35 DAS)	8	4	testScore.PC	0.265603
total silique count	rosette area v2 (35 DAS)	8	5	testScore.R2	-0.143791
total silique count	rosette area v2 (35 DAS)	8	5	testScore.PC	0.522376
total silique count	rosette area v2 (35 DAS)	8	6	testScore.R2	-0.324428
total silique count	rosette area v2 (35 DAS)	8	6	testScore.PC	0.700585
total silique count	rosette area v2 (35 DAS)	8	7	testScore.R2	0.112539
total silique count	rosette area v2 (35 DAS)	8	7	testScore.PC	0.516842
total silique count	rosette area v2 (35 DAS)	8	8	testScore.R2	-0.0743891
total silique count	rosette area v2 (35 DAS)	8	8	testScore.PC	0.560396
total silique count	rosette area v2 (35 DAS)	8	9	testScore.R2	0.587402
total silique count	rosette area v2 (35 DAS)	8	9	testScore.PC	0.780447
branch count stem 1	rosette area v2 (39 DAS)	0	0	testScore.R2	0.0588318
branch count stem 1	rosette area v2 (39 DAS)	0	0	testScore.PC	0.307814
branch count stem 1	rosette area v2 (39 DAS)	0	1	testScore.R2	0.0928539
branch count stem 1	rosette area v2 (39 DAS)	0	1	testScore.PC	0.534898
branch count stem 1	rosette area v2 (39 DAS)	0	2	testScore.R2	0.0705254
branch count stem 1	rosette area v2 (39 DAS)	0	2	testScore.PC	0.471565
branch count stem 1	rosette area v2 (39 DAS)	0	3	testScore.R2	0.411444
branch count stem 1	rosette area v2 (39 DAS)	0	3	testScore.PC	0.739738
branch count stem 1	rosette area v2 (39 DAS)	0	4	testScore.R2	0.00151562
branch count stem 1	rosette area v2 (39 DAS)	0	4	testScore.PC	0.639707
branch count stem 1	rosette area v2 (39 DAS)	0	5	testScore.R2	0.028499
branch count stem 1	rosette area v2 (39 DAS)	0	5	testScore.PC	0.219051
branch count stem 1	rosette area v2 (39 DAS)	0	6	testScore.R2	0.38594
branch count stem 1	rosette area v2 (39 DAS)	0	6	testScore.PC	0.661049
branch count stem 1	rosette area v2 (39 DAS)	0	7	testScore.R2	0.451843
branch count stem 1	rosette area v2 (39 DAS)	0	7	testScore.PC	0.839059
branch count stem 1	rosette area v2 (39 DAS)	0	8	testScore.R2	0.691804
branch count stem 1	rosette area v2 (39 DAS)	0	8	testScore.PC	0.927083
branch count stem 1	rosette area v2 (39 DAS)	0	9	testScore.R2	-0.31251
branch count stem 1	rosette area v2 (39 DAS)	0	9	testScore.PC	0.242792
branch count stem 1	rosette area v2 (39 DAS)	1	0	testScore.R2	0.27075
branch count stem 1	rosette area v2 (39 DAS)	1	0	testScore.PC	0.597732
branch count stem 1	rosette area v2 (39 DAS)	1	1	testScore.R2	0.689669
branch count stem 1	rosette area v2 (39 DAS)	1	1	testScore.PC	0.928777
branch count stem 1	rosette area v2 (39 DAS)	1	2	testScore.R2	0.487241
branch count stem 1	rosette area v2 (39 DAS)	1	2	testScore.PC	0.7195
branch count stem 1	rosette area v2 (39 DAS)	1	3	testScore.R2	0.255896
branch count stem 1	rosette area v2 (39 DAS)	1	3	testScore.PC	0.59321
branch count stem 1	rosette area v2 (39 DAS)	1	4	testScore.R2	-0.243434
branch count stem 1	rosette area v2 (39 DAS)	1	4	testScore.PC	0.686115
branch count stem 1	rosette area v2 (39 DAS)	1	5	testScore.R2	0.500502
branch count stem 1	rosette area v2 (39 DAS)	1	5	testScore.PC	0.77591
branch count stem 1	rosette area v2 (39 DAS)	1	6	testScore.R2	-0.615057
branch count stem 1	rosette area v2 (39 DAS)	1	6	testScore.PC	-0.772192
branch count stem 1	rosette area v2 (39 DAS)	1	7	testScore.R2	-0.543511
branch count stem 1	rosette area v2 (39 DAS)	1	7	testScore.PC	0.298294
branch count stem 1	rosette area v2 (39 DAS)	1	8	testScore.R2	-0.400052
branch count stem 1	rosette area v2 (39 DAS)	1	8	testScore.PC	-0.0681829
branch count stem 1	rosette area v2 (39 DAS)	1	9	testScore.R2	0.556253
branch count stem 1	rosette area v2 (39 DAS)	1	9	testScore.PC	0.868634
branch count stem 1	rosette area v2 (39 DAS)	2	0	testScore.R2	0.512022
branch count stem 1	rosette area v2 (39 DAS)	2	0	testScore.PC	0.81435
branch count stem 1	rosette area v2 (39 DAS)	2	1	testScore.R2	-0.0633173
branch count stem 1	rosette area v2 (39 DAS)	2	1	testScore.PC	0.460042
branch count stem 1	rosette area v2 (39 DAS)	2	2	testScore.R2	0.0518475
branch count stem 1	rosette area v2 (39 DAS)	2	2	testScore.PC	0.37791
branch count stem 1	rosette area v2 (39 DAS)	2	3	testScore.R2	-2.0561
branch count stem 1	rosette area v2 (39 DAS)	2	3	testScore.PC	0.103799
branch count stem 1	rosette area v2 (39 DAS)	2	4	testScore.R2	0.509883
branch count stem 1	rosette area v2 (39 DAS)	2	4	testScore.PC	0.74753
branch count stem 1	rosette area v2 (39 DAS)	2	5	testScore.R2	0.0440729
branch count stem 1	rosette area v2 (39 DAS)	2	5	testScore.PC	0.414577
branch count stem 1	rosette area v2 (39 DAS)	2	6	testScore.R2	-0.00916289
branch count stem 1	rosette area v2 (39 DAS)	2	6	testScore.PC	0.292534
branch count stem 1	rosette area v2 (39 DAS)	2	7	testScore.R2	0.654452
branch count stem 1	rosette area v2 (39 DAS)	2	7	testScore.PC	0.849086
branch count stem 1	rosette area v2 (39 DAS)	2	8	testScore.R2	-0.212097
branch count stem 1	rosette area v2 (39 DAS)	2	8	testScore.PC	0.366715
branch count stem 1	rosette area v2 (39 DAS)	2	9	testScore.R2	0.0663068
branch count stem 1	rosette area v2 (39 DAS)	2	9	testScore.PC	0.590549
branch count stem 1	rosette area v2 (39 DAS)	3	0	testScore.R2	0.386752
branch count stem 1	rosette area v2 (39 DAS)	3	0	testScore.PC	0.671784
branch count stem 1	rosette area v2 (39 DAS)	3	1	testScore.R2	0.67689
branch count stem 1	rosette area v2 (39 DAS)	3	1	testScore.PC	0.848005
branch count stem 1	rosette area v2 (39 DAS)	3	2	testScore.R2	0.106596
branch count stem 1	rosette area v2 (39 DAS)	3	2	testScore.PC	0.646848
branch count stem 1	rosette area v2 (39 DAS)	3	3	testScore.R2	0.413937
branch count stem 1	rosette area v2 (39 DAS)	3	3	testScore.PC	0.701898
branch count stem 1	rosette area v2 (39 DAS)	3	4	testScore.R2	0.383704
branch count stem 1	rosette area v2 (39 DAS)	3	4	testScore.PC	0.701689
branch count stem 1	rosette area v2 (39 DAS)	3	5	testScore.R2	0.208163
branch count stem 1	rosette area v2 (39 DAS)	3	5	testScore.PC	0.462575
branch count stem 1	rosette area v2 (39 DAS)	3	6	testScore.R2	-0.310769
branch count stem 1	rosette area v2 (39 DAS)	3	6	testScore.PC	0.0272082
branch count stem 1	rosette area v2 (39 DAS)	3	7	testScore.R2	-0.23637
branch count stem 1	rosette area v2 (39 DAS)	3	7	testScore.PC	0.691997
branch count stem 1	rosette area v2 (39 DAS)	3	8	testScore.R2	0.195923
branch count stem 1	rosette area v2 (39 DAS)	3	8	testScore.PC	0.580899
branch count stem 1	rosette area v2 (39 DAS)	3	9	testScore.R2	-0.308568
branch count stem 1	rosette area v2 (39 DAS)	3	9	testScore.PC	0.725926
branch count stem 1	rosette area v2 (39 DAS)	4	0	testScore.R2	0.776503
branch count stem 1	rosette area v2 (39 DAS)	4	0	testScore.PC	0.898378
branch count stem 1	rosette area v2 (39 DAS)	4	1	testScore.R2	-0.175928
branch count stem 1	rosette area v2 (39 DAS)	4	1	testScore.PC	-0.134453
branch count stem 1	rosette area v2 (39 DAS)	4	2	testScore.R2	-0.60328
branch count stem 1	rosette area v2 (39 DAS)	4	2	testScore.PC	0.53512
branch count stem 1	rosette area v2 (39 DAS)	4	3	testScore.R2	0.692045
branch count stem 1	rosette area v2 (39 DAS)	4	3	testScore.PC	0.899985
branch count stem 1	rosette area v2 (39 DAS)	4	4	testScore.R2	0.543859
branch count stem 1	rosette area v2 (39 DAS)	4	4	testScore.PC	0.87371
branch count stem 1	rosette area v2 (39 DAS)	4	5	testScore.R2	0.21042
branch count stem 1	rosette area v2 (39 DAS)	4	5	testScore.PC	0.527753
branch count stem 1	rosette area v2 (39 DAS)	4	6	testScore.R2	-0.473944
branch count stem 1	rosette area v2 (39 DAS)	4	6	testScore.PC	0.551039
branch count stem 1	rosette area v2 (39 DAS)	4	7	testScore.R2	-0.306575
branch count stem 1	rosette area v2 (39 DAS)	4	7	testScore.PC	-0.206934
branch count stem 1	rosette area v2 (39 DAS)	4	8	testScore.R2	0.444245
branch count stem 1	rosette area v2 (39 DAS)	4	8	testScore.PC	0.666732
branch count stem 1	rosette area v2 (39 DAS)	4	9	testScore.R2	0.52047
branch count stem 1	rosette area v2 (39 DAS)	4	9	testScore.PC	0.78629
branch count stem 1	rosette area v2 (39 DAS)	5	0	testScore.R2	0.666374
branch count stem 1	rosette area v2 (39 DAS)	5	0	testScore.PC	0.836551
branch count stem 1	rosette area v2 (39 DAS)	5	1	testScore.R2	0.195843
branch count stem 1	rosette area v2 (39 DAS)	5	1	testScore.PC	0.652657
branch count stem 1	rosette area v2 (39 DAS)	5	2	testScore.R2	-1.20152
branch count stem 1	rosette area v2 (39 DAS)	5	2	testScore.PC	-0.0880946
branch count stem 1	rosette area v2 (39 DAS)	5	3	testScore.R2	0.304747
branch count stem 1	rosette area v2 (39 DAS)	5	3	testScore.PC	0.615207
branch count stem 1	rosette area v2 (39 DAS)	5	4	testScore.R2	-0.353798
branch count stem 1	rosette area v2 (39 DAS)	5	4	testScore.PC	0.396197
branch count stem 1	rosette area v2 (39 DAS)	5	5	testScore.R2	0.426174
branch count stem 1	rosette area v2 (39 DAS)	5	5	testScore.PC	0.919604
branch count stem 1	rosette area v2 (39 DAS)	5	6	testScore.R2	0.0420458
branch count stem 1	rosette area v2 (39 DAS)	5	6	testScore.PC	0.507031
branch count stem 1	rosette area v2 (39 DAS)	5	7	testScore.R2	-0.144037
branch count stem 1	rosette area v2 (39 DAS)	5	7	testScore.PC	0.386739
branch count stem 1	rosette area v2 (39 DAS)	5	8	testScore.R2	0.440987
branch count stem 1	rosette area v2 (39 DAS)	5	8	testScore.PC	0.797597
branch count stem 1	rosette area v2 (39 DAS)	5	9	testScore.R2	-0.934606
branch count stem 1	rosette area v2 (39 DAS)	5	9	testScore.PC	-0.206405
branch count stem 1	rosette area v2 (39 DAS)	6	0	testScore.R2	0.575284
branch count stem 1	rosette area v2 (39 DAS)	6	0	testScore.PC	0.810027
branch count stem 1	rosette area v2 (39 DAS)	6	1	testScore.R2	0.502394
branch count stem 1	rosette area v2 (39 DAS)	6	1	testScore.PC	0.724796
branch count stem 1	rosette area v2 (39 DAS)	6	2	testScore.R2	0.301779
branch count stem 1	rosette area v2 (39 DAS)	6	2	testScore.PC	0.579879
branch count stem 1	rosette area v2 (39 DAS)	6	3	testScore.R2	0.719076
branch count stem 1	rosette area v2 (39 DAS)	6	3	testScore.PC	0.877658
branch count stem 1	rosette area v2 (39 DAS)	6	4	testScore.R2	0.202094
branch count stem 1	rosette area v2 (39 DAS)	6	4	testScore.PC	0.558493
branch count stem 1	rosette area v2 (39 DAS)	6	5	testScore.R2	0.401399
branch count stem 1	rosette area v2 (39 DAS)	6	5	testScore.PC	0.742273
branch count stem 1	rosette area v2 (39 DAS)	6	6	testScore.R2	-0.816435
branch count stem 1	rosette area v2 (39 DAS)	6	6	testScore.PC	-0.35266
branch count stem 1	rosette area v2 (39 DAS)	6	7	testScore.R2	0.487592
branch count stem 1	rosette area v2 (39 DAS)	6	7	testScore.PC	0.850828
branch count stem 1	rosette area v2 (39 DAS)	6	8	testScore.R2	0.223211
branch count stem 1	rosette area v2 (39 DAS)	6	8	testScore.PC	0.489374
branch count stem 1	rosette area v2 (39 DAS)	6	9	testScore.R2	-0.117826
branch count stem 1	rosette area v2 (39 DAS)	6	9	testScore.PC	0.26445
branch count stem 1	rosette area v2 (39 DAS)	7	0	testScore.R2	0.505111
branch count stem 1	rosette area v2 (39 DAS)	7	0	testScore.PC	0.872796
branch count stem 1	rosette area v2 (39 DAS)	7	1	testScore.R2	-0.369481
branch count stem 1	rosette area v2 (39 DAS)	7	1	testScore.PC	0.208512
branch count stem 1	rosette area v2 (39 DAS)	7	2	testScore.R2	0.180343
branch count stem 1	rosette area v2 (39 DAS)	7	2	testScore.PC	0.473584
branch count stem 1	rosette area v2 (39 DAS)	7	3	testScore.R2	-0.122497
branch count stem 1	rosette area v2 (39 DAS)	7	3	testScore.PC	0.382029
branch count stem 1	rosette area v2 (39 DAS)	7	4	testScore.R2	-1.62093
branch count stem 1	rosette area v2 (39 DAS)	7	4	testScore.PC	-0.0790525
branch count stem 1	rosette area v2 (39 DAS)	7	5	testScore.R2	-0.195658
branch count stem 1	rosette area v2 (39 DAS)	7	5	testScore.PC	-0.0889248
branch count stem 1	rosette area v2 (39 DAS)	7	6	testScore.R2	0.567605
branch count stem 1	rosette area v2 (39 DAS)	7	6	testScore.PC	0.765844
branch count stem 1	rosette area v2 (39 DAS)	7	7	testScore.R2	0.587216
branch count stem 1	rosette area v2 (39 DAS)	7	7	testScore.PC	0.878866
branch count stem 1	rosette area v2 (39 DAS)	7	8	testScore.R2	-0.395545
branch count stem 1	rosette area v2 (39 DAS)	7	8	testScore.PC	-0.38509
branch count stem 1	rosette area v2 (39 DAS)	7	9	testScore.R2	0.253774
branch count stem 1	rosette area v2 (39 DAS)	7	9	testScore.PC	0.554312
branch count stem 1	rosette area v2 (39 DAS)	8	0	testScore.R2	-0.0307465
branch count stem 1	rosette area v2 (39 DAS)	8	0	testScore.PC	0.179944
branch count stem 1	rosette area v2 (39 DAS)	8	1	testScore.R2	0.174886
branch count stem 1	rosette area v2 (39 DAS)	8	1	testScore.PC	0.423701
branch count stem 1	rosette area v2 (39 DAS)	8	2	testScore.R2	0.819265
branch count stem 1	rosette area v2 (39 DAS)	8	2	testScore.PC	0.916215
branch count stem 1	rosette area v2 (39 DAS)	8	3	testScore.R2	0.383726
branch count stem 1	rosette area v2 (39 DAS)	8	3	testScore.PC	0.732954
branch count stem 1	rosette area v2 (39 DAS)	8	4	testScore.R2	-0.719431
branch count stem 1	rosette area v2 (39 DAS)	8	4	testScore.PC	0.0790016
branch count stem 1	rosette area v2 (39 DAS)	8	5	testScore.R2	0.216395
branch count stem 1	rosette area v2 (39 DAS)	8	5	testScore.PC	0.760009
branch count stem 1	rosette area v2 (39 DAS)	8	6	testScore.R2	0.72567
branch count stem 1	rosette area v2 (39 DAS)	8	6	testScore.PC	0.912838
branch count stem 1	rosette area v2 (39 DAS)	8	7	testScore.R2	-0.207474
branch count stem 1	rosette area v2 (39 DAS)	8	7	testScore.PC	-0.0242873
branch count stem 1	rosette area v2 (39 DAS)	8	8	testScore.R2	-0.34068
branch count stem 1	rosette area v2 (39 DAS)	8	8	testScore.PC	0.0524404
branch count stem 1	rosette area v2 (39 DAS)	8	9	testScore.R2	0.405996
branch count stem 1	rosette area v2 (39 DAS)	8	9	testScore.PC	0.686873
branch count stem 1/length stem 1	rosette area v2 (39 DAS)	0	0	testScore.R2	-0.294294
branch count stem 1/length stem 1	rosette area v2 (39 DAS)	0	0	testScore.PC	-0.139623
branch count stem 1/length stem 1	rosette area v2 (39 DAS)	0	1	testScore.R2	-0.353862
branch count stem 1/length stem 1	rosette area v2 (39 DAS)	0	1	testScore.PC	0.599888
branch count stem 1/length stem 1	rosette area v2 (39 DAS)	0	2	testScore.R2	0.581305
branch count stem 1/length stem 1	rosette area v2 (39 DAS)	0	2	testScore.PC	0.773913
branch count stem 1/length stem 1	rosette area v2 (39 DAS)	0	3	testScore.R2	-0.304703
branch count stem 1/length stem 1	rosette area v2 (39 DAS)	0	3	testScore.PC	0.148648
branch count stem 1/length stem 1	rosette area v2 (39 DAS)	0	4	testScore.R2	0.292406
branch count stem 1/length stem 1	rosette area v2 (39 DAS)	0	4	testScore.PC	0.709583
branch count stem 1/length stem 1	rosette area v2 (39 DAS)	0	5	testScore.R2	0.201464
branch count stem 1/length stem 1	rosette area v2 (39 DAS)	0	5	testScore.PC	0.485758
branch count stem 1/length stem 1	rosette area v2 (39 DAS)	0	6	testScore.R2	0.0190407
branch count stem 1/length stem 1	rosette area v2 (39 DAS)	0	6	testScore.PC	0.421934
branch count stem 1/length stem 1	rosette area v2 (39 DAS)	0	7	testScore.R2	0.693208
branch count stem 1/length stem 1	rosette area v2 (39 DAS)	0	7	testScore.PC	0.85769
branch count stem 1/length stem 1	rosette area v2 (39 DAS)	0	8	testScore.R2	0.487225
branch count stem 1/length stem 1	rosette area v2 (39 DAS)	0	8	testScore.PC	0.759065
branch count stem 1/length stem 1	rosette area v2 (39 DAS)	0	9	testScore.R2	0.334013
branch count stem 1/length stem 1	rosette area v2 (39 DAS)	0	9	testScore.PC	0.816004
branch count stem 1/length stem 1	rosette area v2 (39 DAS)	1	0	testScore.R2	-0.143785
branch count stem 1/length stem 1	rosette area v2 (39 DAS)	1	0	testScore.PC	0.373113
branch count stem 1/length stem 1	rosette area v2 (39 DAS)	1	1	testScore.R2	0.656904
branch count stem 1/length stem 1	rosette area v2 (39 DAS)	1	1	testScore.PC	0.825358
branch count stem 1/length stem 1	rosette area v2 (39 DAS)	1	2	testScore.R2	0.486116
branch count stem 1/length stem 1	rosette area v2 (39 DAS)	1	2	testScore.PC	0.725826
branch count stem 1/length stem 1	rosette area v2 (39 DAS)	1	3	testScore.R2	0.225365
branch count stem 1/length stem 1	rosette area v2 (39 DAS)	1	3	testScore.PC	0.638266
branch count stem 1/length stem 1	rosette area v2 (39 DAS)	1	4	testScore.R2	0.162103
branch count stem 1/length stem 1	rosette area v2 (39 DAS)	1	4	testScore.PC	0.718833
branch count stem 1/length stem 1	rosette area v2 (39 DAS)	1	5	testScore.R2	0.348113
branch count stem 1/length stem 1	rosette area v2 (39 DAS)	1	5	testScore.PC	0.630508
branch count stem 1/length stem 1	rosette area v2 (39 DAS)	1	6	testScore.R2	-0.0633055
branch count stem 1/length stem 1	rosette area v2 (39 DAS)	1	6	testScore.PC	0.25321
branch count stem 1/length stem 1	rosette area v2 (39 DAS)	1	7	testScore.R2	0.244543
branch count stem 1/length stem 1	rosette area v2 (39 DAS)	1	7	testScore.PC	0.680765
branch count stem 1/length stem 1	rosette area v2 (39 DAS)	1	8	testScore.R2	0.231634
branch count stem 1/length stem 1	rosette area v2 (39 DAS)	1	8	testScore.PC	0.525751
branch count stem 1/length stem 1	rosette area v2 (39 DAS)	1	9	testScore.R2	0.330837
branch count stem 1/length stem 1	rosette area v2 (39 DAS)	1	9	testScore.PC	0.770004
branch count stem 1/length stem 1	rosette area v2 (39 DAS)	2	0	testScore.R2	0.469559
branch count stem 1/length stem 1	rosette area v2 (39 DAS)	2	0	testScore.PC	0.810433
branch count stem 1/length stem 1	rosette area v2 (39 DAS)	2	1	testScore.R2	-0.148128
branch count stem 1/length stem 1	rosette area v2 (39 DAS)	2	1	testScore.PC	0.326864
branch count stem 1/length stem 1	rosette area v2 (39 DAS)	2	2	testScore.R2	0.574163
branch count stem 1/length stem 1	rosette area v2 (39 DAS)	2	2	testScore.PC	0.938636
branch count stem 1/length stem 1	rosette area v2 (39 DAS)	2	3	testScore.R2	-2.05867
branch count stem 1/length stem 1	rosette area v2 (39 DAS)	2	3	testScore.PC	-0.151629
branch count stem 1/length stem 1	rosette area v2 (39 DAS)	2	4	testScore.R2	0.0678021
branch count stem 1/length stem 1	rosette area v2 (39 DAS)	2	4	testScore.PC	0.471397
branch count stem 1/length stem 1	rosette area v2 (39 DAS)	2	5	testScore.R2	0.0197371
branch count stem 1/length stem 1	rosette area v2 (39 DAS)	2	5	testScore.PC	0.538407
branch count stem 1/length stem 1	rosette area v2 (39 DAS)	2	6	testScore.R2	-0.107267
branch count stem 1/length stem 1	rosette area v2 (39 DAS)	2	6	testScore.PC	0.594123
branch count stem 1/length stem 1	rosette area v2 (39 DAS)	2	7	testScore.R2	0.259751
branch count stem 1/length stem 1	rosette area v2 (39 DAS)	2	7	testScore.PC	0.604442
branch count stem 1/length stem 1	rosette area v2 (39 DAS)	2	8	testScore.R2	0.333146
branch count stem 1/length stem 1	rosette area v2 (39 DAS)	2	8	testScore.PC	0.793642
branch count stem 1/length stem 1	rosette area v2 (39 DAS)	2	9	testScore.R2	0.106956
branch count stem 1/length stem 1	rosette area v2 (39 DAS)	2	9	testScore.PC	0.384133
branch count stem 1/length stem 1	rosette area v2 (39 DAS)	3	0	testScore.R2	0.488048
branch count stem 1/length stem 1	rosette area v2 (39 DAS)	3	0	testScore.PC	0.737408
branch count stem 1/length stem 1	rosette area v2 (39 DAS)	3	1	testScore.R2	-1.04431
branch count stem 1/length stem 1	rosette area v2 (39 DAS)	3	1	testScore.PC	0.114979
branch count stem 1/length stem 1	rosette area v2 (39 DAS)	3	2	testScore.R2	0.434056
branch count stem 1/length stem 1	rosette area v2 (39 DAS)	3	2	testScore.PC	0.720298
branch count stem 1/length stem 1	rosette area v2 (39 DAS)	3	3	testScore.R2	0.599277
branch count stem 1/length stem 1	rosette area v2 (39 DAS)	3	3	testScore.PC	0.801703
branch count stem 1/length stem 1	rosette area v2 (39 DAS)	3	4	testScore.R2	-0.498246
branch count stem 1/length stem 1	rosette area v2 (39 DAS)	3	4	testScore.PC	0.484448
branch count stem 1/length stem 1	rosette area v2 (39 DAS)	3	5	testScore.R2	-0.0504044
branch count stem 1/length stem 1	rosette area v2 (39 DAS)	3	5	testScore.PC	0.602369
branch count stem 1/length stem 1	rosette area v2 (39 DAS)	3	6	testScore.R2	-1.44272
branch count stem 1/length stem 1	rosette area v2 (39 DAS)	3	6	testScore.PC	0.237829
branch count stem 1/length stem 1	rosette area v2 (39 DAS)	3	7	testScore.R2	-0.463147
branch count stem 1/length stem 1	rosette area v2 (39 DAS)	3	7	testScore.PC	0.467792
branch count stem 1/length stem 1	rosette area v2 (39 DAS)	3	8	testScore.R2	0.661287
branch count stem 1/length stem 1	rosette area v2 (39 DAS)	3	8	testScore.PC	0.907771
branch count stem 1/length stem 1	rosette area v2 (39 DAS)	3	9	testScore.R2	-0.852723
branch count stem 1/length stem 1	rosette area v2 (39 DAS)	3	9	testScore.PC	0.672972
branch count stem 1/length stem 1	rosette area v2 (39 DAS)	4	0	testScore.R2	-0.0201423
branch count stem 1/length stem 1	rosette area v2 (39 DAS)	4	0	testScore.PC	0.821765
branch count stem 1/length stem 1	rosette area v2 (39 DAS)	4	1	testScore.R2	-1.07848
branch count stem 1/length stem 1	rosette area v2 (39 DAS)	4	1	testScore.PC	0.269239
branch count stem 1/length stem 1	rosette area v2 (39 DAS)	4	2	testScore.R2	-0.0934215
branch count stem 1/length stem 1	rosette area v2 (39 DAS)	4	2	testScore.PC	0.200751
branch count stem 1/length stem 1	rosette area v2 (39 DAS)	4	3	testScore.R2	0.539002
branch count stem 1/length stem 1	rosette area v2 (39 DAS)	4	3	testScore.PC	0.872388
branch count stem 1/length stem 1	rosette area v2 (39 DAS)	4	4	testScore.R2	0.137407
branch count stem 1/length stem 1	rosette area v2 (39 DAS)	4	4	testScore.PC	0.40845
branch count stem 1/length stem 1	rosette area v2 (39 DAS)	4	5	testScore.R2	0.0630167
branch count stem 1/length stem 1	rosette area v2 (39 DAS)	4	5	testScore.PC	0.544746
branch count stem 1/length stem 1	rosette area v2 (39 DAS)	4	6	testScore.R2	0.561857
branch count stem 1/length stem 1	rosette area v2 (39 DAS)	4	6	testScore.PC	0.81624
branch count stem 1/length stem 1	rosette area v2 (39 DAS)	4	7	testScore.R2	0.365164
branch count stem 1/length stem 1	rosette area v2 (39 DAS)	4	7	testScore.PC	0.914349
branch count stem 1/length stem 1	rosette area v2 (39 DAS)	4	8	testScore.R2	-0.89107
branch count stem 1/length stem 1	rosette area v2 (39 DAS)	4	8	testScore.PC	0.0492145
branch count stem 1/length stem 1	rosette area v2 (39 DAS)	4	9	testScore.R2	0.434978
branch count stem 1/length stem 1	rosette area v2 (39 DAS)	4	9	testScore.PC	0.844664
branch count stem 1/length stem 1	rosette area v2 (39 DAS)	5	0	testScore.R2	-4.00915
branch count stem 1/length stem 1	rosette area v2 (39 DAS)	5	0	testScore.PC	0.31765
branch count stem 1/length stem 1	rosette area v2 (39 DAS)	5	1	testScore.R2	0.0196527
branch count stem 1/length stem 1	rosette area v2 (39 DAS)	5	1	testScore.PC	0.324227
branch count stem 1/length stem 1	rosette area v2 (39 DAS)	5	2	testScore.R2	0.286722
branch count stem 1/length stem 1	rosette area v2 (39 DAS)	5	2	testScore.PC	0.634996
branch count stem 1/length stem 1	rosette area v2 (39 DAS)	5	3	testScore.R2	0.296102
branch count stem 1/length stem 1	rosette area v2 (39 DAS)	5	3	testScore.PC	0.54468
branch count stem 1/length stem 1	rosette area v2 (39 DAS)	5	4	testScore.R2	0.496284
branch count stem 1/length stem 1	rosette area v2 (39 DAS)	5	4	testScore.PC	0.931074
branch count stem 1/length stem 1	rosette area v2 (39 DAS)	5	5	testScore.R2	0.427744
branch count stem 1/length stem 1	rosette area v2 (39 DAS)	5	5	testScore.PC	0.837198
branch count stem 1/length stem 1	rosette area v2 (39 DAS)	5	6	testScore.R2	0.498946
branch count stem 1/length stem 1	rosette area v2 (39 DAS)	5	6	testScore.PC	0.739407
branch count stem 1/length stem 1	rosette area v2 (39 DAS)	5	7	testScore.R2	0.541958
branch count stem 1/length stem 1	rosette area v2 (39 DAS)	5	7	testScore.PC	0.736315
branch count stem 1/length stem 1	rosette area v2 (39 DAS)	5	8	testScore.R2	-0.234737
branch count stem 1/length stem 1	rosette area v2 (39 DAS)	5	8	testScore.PC	0.00662227
branch count stem 1/length stem 1	rosette area v2 (39 DAS)	5	9	testScore.R2	0.239094
branch count stem 1/length stem 1	rosette area v2 (39 DAS)	5	9	testScore.PC	0.761432
branch count stem 1/length stem 1	rosette area v2 (39 DAS)	6	0	testScore.R2	-0.0761198
branch count stem 1/length stem 1	rosette area v2 (39 DAS)	6	0	testScore.PC	0.397586
branch count stem 1/length stem 1	rosette area v2 (39 DAS)	6	1	testScore.R2	-0.139485
branch count stem 1/length stem 1	rosette area v2 (39 DAS)	6	1	testScore.PC	0.245787
branch count stem 1/length stem 1	rosette area v2 (39 DAS)	6	2	testScore.R2	-0.0387641
branch count stem 1/length stem 1	rosette area v2 (39 DAS)	6	2	testScore.PC	0.258916
branch count stem 1/length stem 1	rosette area v2 (39 DAS)	6	3	testScore.R2	0.318399
branch count stem 1/length stem 1	rosette area v2 (39 DAS)	6	3	testScore.PC	0.567631
branch count stem 1/length stem 1	rosette area v2 (39 DAS)	6	4	testScore.R2	0.299028
branch count stem 1/length stem 1	rosette area v2 (39 DAS)	6	4	testScore.PC	0.740709
branch count stem 1/length stem 1	rosette area v2 (39 DAS)	6	5	testScore.R2	0.112424
branch count stem 1/length stem 1	rosette area v2 (39 DAS)	6	5	testScore.PC	0.533779
branch count stem 1/length stem 1	rosette area v2 (39 DAS)	6	6	testScore.R2	0.475267
branch count stem 1/length stem 1	rosette area v2 (39 DAS)	6	6	testScore.PC	0.723902
branch count stem 1/length stem 1	rosette area v2 (39 DAS)	6	7	testScore.R2	0.435545
branch count stem 1/length stem 1	rosette area v2 (39 DAS)	6	7	testScore.PC	0.801734
branch count stem 1/length stem 1	rosette area v2 (39 DAS)	6	8	testScore.R2	0.78561
branch count stem 1/length stem 1	rosette area v2 (39 DAS)	6	8	testScore.PC	0.902199
branch count stem 1/length stem 1	rosette area v2 (39 DAS)	6	9	testScore.R2	-0.36842
branch count stem 1/length stem 1	rosette area v2 (39 DAS)	6	9	testScore.PC	0.206292
branch count stem 1/length stem 1	rosette area v2 (39 DAS)	7	0	testScore.R2	0.230676
branch count stem 1/length stem 1	rosette area v2 (39 DAS)	7	0	testScore.PC	0.833098
branch count stem 1/length stem 1	rosette area v2 (39 DAS)	7	1	testScore.R2	0.535254
branch count stem 1/length stem 1	rosette area v2 (39 DAS)	7	1	testScore.PC	0.818428
branch count stem 1/length stem 1	rosette area v2 (39 DAS)	7	2	testScore.R2	-0.466266
branch count stem 1/length stem 1	rosette area v2 (39 DAS)	7	2	testScore.PC	0.185013
branch count stem 1/length stem 1	rosette area v2 (39 DAS)	7	3	testScore.R2	0.319983
branch count stem 1/length stem 1	rosette area v2 (39 DAS)	7	3	testScore.PC	0.762246
branch count stem 1/length stem 1	rosette area v2 (39 DAS)	7	4	testScore.R2	-0.0272854
branch count stem 1/length stem 1	rosette area v2 (39 DAS)	7	4	testScore.PC	0.73402
branch count stem 1/length stem 1	rosette area v2 (39 DAS)	7	5	testScore.R2	0.136171
branch count stem 1/length stem 1	rosette area v2 (39 DAS)	7	5	testScore.PC	0.443063
branch count stem 1/length stem 1	rosette area v2 (39 DAS)	7	6	testScore.R2	-0.506303
branch count stem 1/length stem 1	rosette area v2 (39 DAS)	7	6	testScore.PC	0.318976
branch count stem 1/length stem 1	rosette area v2 (39 DAS)	7	7	testScore.R2	-0.206826
branch count stem 1/length stem 1	rosette area v2 (39 DAS)	7	7	testScore.PC	0.777897
branch count stem 1/length stem 1	rosette area v2 (39 DAS)	7	8	testScore.R2	-0.614229
branch count stem 1/length stem 1	rosette area v2 (39 DAS)	7	8	testScore.PC	0.227883
branch count stem 1/length stem 1	rosette area v2 (39 DAS)	7	9	testScore.R2	0.804787
branch count stem 1/length stem 1	rosette area v2 (39 DAS)	7	9	testScore.PC	0.926082
branch count stem 1/length stem 1	rosette area v2 (39 DAS)	8	0	testScore.R2	0.581993
branch count stem 1/length stem 1	rosette area v2 (39 DAS)	8	0	testScore.PC	0.778194
branch count stem 1/length stem 1	rosette area v2 (39 DAS)	8	1	testScore.R2	-0.571401
branch count stem 1/length stem 1	rosette area v2 (39 DAS)	8	1	testScore.PC	0.149848
branch count stem 1/length stem 1	rosette area v2 (39 DAS)	8	2	testScore.R2	0.361411
branch count stem 1/length stem 1	rosette area v2 (39 DAS)	8	2	testScore.PC	0.629049
branch count stem 1/length stem 1	rosette area v2 (39 DAS)	8	3	testScore.R2	-0.536795
branch count stem 1/length stem 1	rosette area v2 (39 DAS)	8	3	testScore.PC	0.347366
branch count stem 1/length stem 1	rosette area v2 (39 DAS)	8	4	testScore.R2	-0.353488
branch count stem 1/length stem 1	rosette area v2 (39 DAS)	8	4	testScore.PC	0.348193
branch count stem 1/length stem 1	rosette area v2 (39 DAS)	8	5	testScore.R2	-0.737779
branch count stem 1/length stem 1	rosette area v2 (39 DAS)	8	5	testScore.PC	-0.143478
branch count stem 1/length stem 1	rosette area v2 (39 DAS)	8	6	testScore.R2	0.33631
branch count stem 1/length stem 1	rosette area v2 (39 DAS)	8	6	testScore.PC	0.654634
branch count stem 1/length stem 1	rosette area v2 (39 DAS)	8	7	testScore.R2	0.393091
branch count stem 1/length stem 1	rosette area v2 (39 DAS)	8	7	testScore.PC	0.732549
branch count stem 1/length stem 1	rosette area v2 (39 DAS)	8	8	testScore.R2	0.61836
branch count stem 1/length stem 1	rosette area v2 (39 DAS)	8	8	testScore.PC	0.860138
branch count stem 1/length stem 1	rosette area v2 (39 DAS)	8	9	testScore.R2	-2.9352
branch count stem 1/length stem 1	rosette area v2 (39 DAS)	8	9	testScore.PC	-0.0205589
total branch count	rosette area v2 (39 DAS)	0	0	testScore.R2	0.396763
total branch count	rosette area v2 (39 DAS)	0	0	testScore.PC	0.778095
total branch count	rosette area v2 (39 DAS)	0	1	testScore.R2	0.410706
total branch count	rosette area v2 (39 DAS)	0	1	testScore.PC	0.683921
total branch count	rosette area v2 (39 DAS)	0	2	testScore.R2	0.223371
total branch count	rosette area v2 (39 DAS)	0	2	testScore.PC	0.518123
total branch count	rosette area v2 (39 DAS)	0	3	testScore.R2	0.129298
total branch count	rosette area v2 (39 DAS)	0	3	testScore.PC	0.56703
total branch count	rosette area v2 (39 DAS)	0	4	testScore.R2	0.740125
total branch count	rosette area v2 (39 DAS)	0	4	testScore.PC	0.889712
total branch count	rosette area v2 (39 DAS)	0	5	testScore.R2	-0.234719
total branch count	rosette area v2 (39 DAS)	0	5	testScore.PC	-0.0117345
total branch count	rosette area v2 (39 DAS)	0	6	testScore.R2	0.732664
total branch count	rosette area v2 (39 DAS)	0	6	testScore.PC	0.895108
total branch count	rosette area v2 (39 DAS)	0	7	testScore.R2	0.687704
total branch count	rosette area v2 (39 DAS)	0	7	testScore.PC	0.930581
total branch count	rosette area v2 (39 DAS)	0	8	testScore.R2	0.47265
total branch count	rosette area v2 (39 DAS)	0	8	testScore.PC	0.895007
total branch count	rosette area v2 (39 DAS)	0	9	testScore.R2	0.222672
total branch count	rosette area v2 (39 DAS)	0	9	testScore.PC	0.591452
total branch count	rosette area v2 (39 DAS)	1	0	testScore.R2	0.45121
total branch count	rosette area v2 (39 DAS)	1	0	testScore.PC	0.849183
total branch count	rosette area v2 (39 DAS)	1	1	testScore.R2	0.774614
total branch count	rosette area v2 (39 DAS)	1	1	testScore.PC	0.978527
total branch count	rosette area v2 (39 DAS)	1	2	testScore.R2	-0.0106469
total branch count	rosette area v2 (39 DAS)	1	2	testScore.PC	0.623435
total branch count	rosette area v2 (39 DAS)	1	3	testScore.R2	0.336339
total branch count	rosette area v2 (39 DAS)	1	3	testScore.PC	0.59205
total branch count	rosette area v2 (39 DAS)	1	4	testScore.R2	0.504182
total branch count	rosette area v2 (39 DAS)	1	4	testScore.PC	0.755602
total branch count	rosette area v2 (39 DAS)	1	5	testScore.R2	0.695742
total branch count	rosette area v2 (39 DAS)	1	5	testScore.PC	0.882398
total branch count	rosette area v2 (39 DAS)	1	6	testScore.R2	-0.419423
total branch count	rosette area v2 (39 DAS)	1	6	testScore.PC	-0.324094
total branch count	rosette area v2 (39 DAS)	1	7	testScore.R2	0.202031
total branch count	rosette area v2 (39 DAS)	1	7	testScore.PC	0.839142
total branch count	rosette area v2 (39 DAS)	1	8	testScore.R2	0.275595
total branch count	rosette area v2 (39 DAS)	1	8	testScore.PC	0.630783
total branch count	rosette area v2 (39 DAS)	1	9	testScore.R2	0.276728
total branch count	rosette area v2 (39 DAS)	1	9	testScore.PC	0.614627
total branch count	rosette area v2 (39 DAS)	2	0	testScore.R2	0.615506
total branch count	rosette area v2 (39 DAS)	2	0	testScore.PC	0.899384
total branch count	rosette area v2 (39 DAS)	2	1	testScore.R2	0.579654
total branch count	rosette area v2 (39 DAS)	2	1	testScore.PC	0.899392
total branch count	rosette area v2 (39 DAS)	2	2	testScore.R2	-0.0746857
total branch count	rosette area v2 (39 DAS)	2	2	testScore.PC	0.0771685
total branch count	rosette area v2 (39 DAS)	2	3	testScore.R2	-0.345854
total branch count	rosette area v2 (39 DAS)	2	3	testScore.PC	0.463447
total branch count	rosette area v2 (39 DAS)	2	4	testScore.R2	0.493424
total branch count	rosette area v2 (39 DAS)	2	4	testScore.PC	0.922018
total branch count	rosette area v2 (39 DAS)	2	5	testScore.R2	-0.319614
total branch count	rosette area v2 (39 DAS)	2	5	testScore.PC	0.428691
total branch count	rosette area v2 (39 DAS)	2	6	testScore.R2	-0.724221
total branch count	rosette area v2 (39 DAS)	2	6	testScore.PC	0.323208
total branch count	rosette area v2 (39 DAS)	2	7	testScore.R2	0.481181
total branch count	rosette area v2 (39 DAS)	2	7	testScore.PC	0.70319
total branch count	rosette area v2 (39 DAS)	2	8	testScore.R2	0.558433
total branch count	rosette area v2 (39 DAS)	2	8	testScore.PC	0.762838
total branch count	rosette area v2 (39 DAS)	2	9	testScore.R2	0.576272
total branch count	rosette area v2 (39 DAS)	2	9	testScore.PC	0.842427
total branch count	rosette area v2 (39 DAS)	3	0	testScore.R2	0.450251
total branch count	rosette area v2 (39 DAS)	3	0	testScore.PC	0.708217
total branch count	rosette area v2 (39 DAS)	3	1	testScore.R2	0.4213
total branch count	rosette area v2 (39 DAS)	3	1	testScore.PC	0.67713
total branch count	rosette area v2 (39 DAS)	3	2	testScore.R2	0.194101
total branch count	rosette area v2 (39 DAS)	3	2	testScore.PC	0.570849
total branch count	rosette area v2 (39 DAS)	3	3	testScore.R2	0.365764
total branch count	rosette area v2 (39 DAS)	3	3	testScore.PC	0.654135
total branch count	rosette area v2 (39 DAS)	3	4	testScore.R2	0.578856
total branch count	rosette area v2 (39 DAS)	3	4	testScore.PC	0.813719
total branch count	rosette area v2 (39 DAS)	3	5	testScore.R2	0.0986874
total branch count	rosette area v2 (39 DAS)	3	5	testScore.PC	0.463031
total branch count	rosette area v2 (39 DAS)	3	6	testScore.R2	0.108917
total branch count	rosette area v2 (39 DAS)	3	6	testScore.PC	0.450217
total branch count	rosette area v2 (39 DAS)	3	7	testScore.R2	0.144384
total branch count	rosette area v2 (39 DAS)	3	7	testScore.PC	0.975442
total branch count	rosette area v2 (39 DAS)	3	8	testScore.R2	0.318386
total branch count	rosette area v2 (39 DAS)	3	8	testScore.PC	0.840399
total branch count	rosette area v2 (39 DAS)	3	9	testScore.R2	0.611577
total branch count	rosette area v2 (39 DAS)	3	9	testScore.PC	0.818215
total branch count	rosette area v2 (39 DAS)	4	0	testScore.R2	0.826101
total branch count	rosette area v2 (39 DAS)	4	0	testScore.PC	0.919528
total branch count	rosette area v2 (39 DAS)	4	1	testScore.R2	-0.542616
total branch count	rosette area v2 (39 DAS)	4	1	testScore.PC	0.19481
total branch count	rosette area v2 (39 DAS)	4	2	testScore.R2	0.283083
total branch count	rosette area v2 (39 DAS)	4	2	testScore.PC	0.649875
total branch count	rosette area v2 (39 DAS)	4	3	testScore.R2	-0.168151
total branch count	rosette area v2 (39 DAS)	4	3	testScore.PC	0.765815
total branch count	rosette area v2 (39 DAS)	4	4	testScore.R2	0.654272
total branch count	rosette area v2 (39 DAS)	4	4	testScore.PC	0.860345
total branch count	rosette area v2 (39 DAS)	4	5	testScore.R2	0.660529
total branch count	rosette area v2 (39 DAS)	4	5	testScore.PC	0.885746
total branch count	rosette area v2 (39 DAS)	4	6	testScore.R2	0.422945
total branch count	rosette area v2 (39 DAS)	4	6	testScore.PC	0.819475
total branch count	rosette area v2 (39 DAS)	4	7	testScore.R2	-1.37679
total branch count	rosette area v2 (39 DAS)	4	7	testScore.PC	-0.266145
total branch count	rosette area v2 (39 DAS)	4	8	testScore.R2	-0.162545
total branch count	rosette area v2 (39 DAS)	4	8	testScore.PC	0.602557
total branch count	rosette area v2 (39 DAS)	4	9	testScore.R2	0.301726
total branch count	rosette area v2 (39 DAS)	4	9	testScore.PC	0.70303
total branch count	rosette area v2 (39 DAS)	5	0	testScore.R2	0.572015
total branch count	rosette area v2 (39 DAS)	5	0	testScore.PC	0.965755
total branch count	rosette area v2 (39 DAS)	5	1	testScore.R2	0.407043
total branch count	rosette area v2 (39 DAS)	5	1	testScore.PC	0.852128
total branch count	rosette area v2 (39 DAS)	5	2	testScore.R2	-0.838284
total branch count	rosette area v2 (39 DAS)	5	2	testScore.PC	-0.0651492
total branch count	rosette area v2 (39 DAS)	5	3	testScore.R2	0.351761
total branch count	rosette area v2 (39 DAS)	5	3	testScore.PC	0.738984
total branch count	rosette area v2 (39 DAS)	5	4	testScore.R2	0.600066
total branch count	rosette area v2 (39 DAS)	5	4	testScore.PC	0.79948
total branch count	rosette area v2 (39 DAS)	5	5	testScore.R2	0.767023
total branch count	rosette area v2 (39 DAS)	5	5	testScore.PC	0.975963
total branch count	rosette area v2 (39 DAS)	5	6	testScore.R2	0.149051
total branch count	rosette area v2 (39 DAS)	5	6	testScore.PC	0.452716
total branch count	rosette area v2 (39 DAS)	5	7	testScore.R2	-0.0217638
total branch count	rosette area v2 (39 DAS)	5	7	testScore.PC	0.255365
total branch count	rosette area v2 (39 DAS)	5	8	testScore.R2	0.611237
total branch count	rosette area v2 (39 DAS)	5	8	testScore.PC	0.830259
total branch count	rosette area v2 (39 DAS)	5	9	testScore.R2	-0.778287
total branch count	rosette area v2 (39 DAS)	5	9	testScore.PC	0.773993
total branch count	rosette area v2 (39 DAS)	6	0	testScore.R2	0.744306
total branch count	rosette area v2 (39 DAS)	6	0	testScore.PC	0.903616
total branch count	rosette area v2 (39 DAS)	6	1	testScore.R2	0.284475
total branch count	rosette area v2 (39 DAS)	6	1	testScore.PC	0.567981
total branch count	rosette area v2 (39 DAS)	6	2	testScore.R2	0.524242
total branch count	rosette area v2 (39 DAS)	6	2	testScore.PC	0.755349
total branch count	rosette area v2 (39 DAS)	6	3	testScore.R2	0.470534
total branch count	rosette area v2 (39 DAS)	6	3	testScore.PC	0.92119
total branch count	rosette area v2 (39 DAS)	6	4	testScore.R2	-1.0056
total branch count	rosette area v2 (39 DAS)	6	4	testScore.PC	0.766946
total branch count	rosette area v2 (39 DAS)	6	5	testScore.R2	0.428022
total branch count	rosette area v2 (39 DAS)	6	5	testScore.PC	0.690989
total branch count	rosette area v2 (39 DAS)	6	6	testScore.R2	0.124775
total branch count	rosette area v2 (39 DAS)	6	6	testScore.PC	0.396979
total branch count	rosette area v2 (39 DAS)	6	7	testScore.R2	0.408735
total branch count	rosette area v2 (39 DAS)	6	7	testScore.PC	0.660248
total branch count	rosette area v2 (39 DAS)	6	8	testScore.R2	0.36956
total branch count	rosette area v2 (39 DAS)	6	8	testScore.PC	0.834752
total branch count	rosette area v2 (39 DAS)	6	9	testScore.R2	-0.867775
total branch count	rosette area v2 (39 DAS)	6	9	testScore.PC	0.343887
total branch count	rosette area v2 (39 DAS)	7	0	testScore.R2	0.520212
total branch count	rosette area v2 (39 DAS)	7	0	testScore.PC	0.723934
total branch count	rosette area v2 (39 DAS)	7	1	testScore.R2	-1.15625
total branch count	rosette area v2 (39 DAS)	7	1	testScore.PC	0.123821
total branch count	rosette area v2 (39 DAS)	7	2	testScore.R2	0.516592
total branch count	rosette area v2 (39 DAS)	7	2	testScore.PC	0.742427
total branch count	rosette area v2 (39 DAS)	7	3	testScore.R2	0.0799459
total branch count	rosette area v2 (39 DAS)	7	3	testScore.PC	0.428589
total branch count	rosette area v2 (39 DAS)	7	4	testScore.R2	-0.656407
total branch count	rosette area v2 (39 DAS)	7	4	testScore.PC	0.345859
total branch count	rosette area v2 (39 DAS)	7	5	testScore.R2	-0.423601
total branch count	rosette area v2 (39 DAS)	7	5	testScore.PC	0.297691
total branch count	rosette area v2 (39 DAS)	7	6	testScore.R2	0.502664
total branch count	rosette area v2 (39 DAS)	7	6	testScore.PC	0.756101
total branch count	rosette area v2 (39 DAS)	7	7	testScore.R2	0.664263
total branch count	rosette area v2 (39 DAS)	7	7	testScore.PC	0.924738
total branch count	rosette area v2 (39 DAS)	7	8	testScore.R2	-0.467552
total branch count	rosette area v2 (39 DAS)	7	8	testScore.PC	-0.509743
total branch count	rosette area v2 (39 DAS)	7	9	testScore.R2	0.465311
total branch count	rosette area v2 (39 DAS)	7	9	testScore.PC	0.831658
total branch count	rosette area v2 (39 DAS)	8	0	testScore.R2	-0.151546
total branch count	rosette area v2 (39 DAS)	8	0	testScore.PC	0.389606
total branch count	rosette area v2 (39 DAS)	8	1	testScore.R2	0.120678
total branch count	rosette area v2 (39 DAS)	8	1	testScore.PC	0.695169
total branch count	rosette area v2 (39 DAS)	8	2	testScore.R2	0.862727
total branch count	rosette area v2 (39 DAS)	8	2	testScore.PC	0.93364
total branch count	rosette area v2 (39 DAS)	8	3	testScore.R2	0.462952
total branch count	rosette area v2 (39 DAS)	8	3	testScore.PC	0.794473
total branch count	rosette area v2 (39 DAS)	8	4	testScore.R2	0.534215
total branch count	rosette area v2 (39 DAS)	8	4	testScore.PC	0.82656
total branch count	rosette area v2 (39 DAS)	8	5	testScore.R2	-0.341106
total branch count	rosette area v2 (39 DAS)	8	5	testScore.PC	0.666772
total branch count	rosette area v2 (39 DAS)	8	6	testScore.R2	0.261162
total branch count	rosette area v2 (39 DAS)	8	6	testScore.PC	0.648611
total branch count	rosette area v2 (39 DAS)	8	7	testScore.R2	0.0524683
total branch count	rosette area v2 (39 DAS)	8	7	testScore.PC	0.28216
total branch count	rosette area v2 (39 DAS)	8	8	testScore.R2	-2.52321
total branch count	rosette area v2 (39 DAS)	8	8	testScore.PC	0.438452
total branch count	rosette area v2 (39 DAS)	8	9	testScore.R2	0.510528
total branch count	rosette area v2 (39 DAS)	8	9	testScore.PC	0.91607
total seed count	rosette area v2 (39 DAS)	0	0	testScore.R2	0.173336
total seed count	rosette area v2 (39 DAS)	0	0	testScore.PC	0.438109
total seed count	rosette area v2 (39 DAS)	0	1	testScore.R2	0.323257
total seed count	rosette area v2 (39 DAS)	0	1	testScore.PC	0.635829
total seed count	rosette area v2 (39 DAS)	0	2	testScore.R2	0.00968326
total seed count	rosette area v2 (39 DAS)	0	2	testScore.PC	0.310161
total seed count	rosette area v2 (39 DAS)	0	3	testScore.R2	0.659433
total seed count	rosette area v2 (39 DAS)	0	3	testScore.PC	0.886138
total seed count	rosette area v2 (39 DAS)	0	4	testScore.R2	0.346491
total seed count	rosette area v2 (39 DAS)	0	4	testScore.PC	0.761461
total seed count	rosette area v2 (39 DAS)	0	5	testScore.R2	-0.318801
total seed count	rosette area v2 (39 DAS)	0	5	testScore.PC	-0.18411
total seed count	rosette area v2 (39 DAS)	0	6	testScore.R2	-0.0965346
total seed count	rosette area v2 (39 DAS)	0	6	testScore.PC	0.497546
total seed count	rosette area v2 (39 DAS)	0	7	testScore.R2	0.196117
total seed count	rosette area v2 (39 DAS)	0	7	testScore.PC	0.706122
total seed count	rosette area v2 (39 DAS)	0	8	testScore.R2	0.580181
total seed count	rosette area v2 (39 DAS)	0	8	testScore.PC	0.831573
total seed count	rosette area v2 (39 DAS)	0	9	testScore.R2	-0.133187
total seed count	rosette area v2 (39 DAS)	0	9	testScore.PC	0.284632
total seed count	rosette area v2 (39 DAS)	1	0	testScore.R2	0.51513
total seed count	rosette area v2 (39 DAS)	1	0	testScore.PC	0.798163
total seed count	rosette area v2 (39 DAS)	1	1	testScore.R2	0.565695
total seed count	rosette area v2 (39 DAS)	1	1	testScore.PC	0.971611
total seed count	rosette area v2 (39 DAS)	1	2	testScore.R2	-0.358341
total seed count	rosette area v2 (39 DAS)	1	2	testScore.PC	0.518648
total seed count	rosette area v2 (39 DAS)	1	3	testScore.R2	0.238656
total seed count	rosette area v2 (39 DAS)	1	3	testScore.PC	0.517867
total seed count	rosette area v2 (39 DAS)	1	4	testScore.R2	-0.530012
total seed count	rosette area v2 (39 DAS)	1	4	testScore.PC	0.803685
total seed count	rosette area v2 (39 DAS)	1	5	testScore.R2	0.630434
total seed count	rosette area v2 (39 DAS)	1	5	testScore.PC	0.855798
total seed count	rosette area v2 (39 DAS)	1	6	testScore.R2	-0.584824
total seed count	rosette area v2 (39 DAS)	1	6	testScore.PC	-0.745988
total seed count	rosette area v2 (39 DAS)	1	7	testScore.R2	0.238308
total seed count	rosette area v2 (39 DAS)	1	7	testScore.PC	0.573731
total seed count	rosette area v2 (39 DAS)	1	8	testScore.R2	-1.367
total seed count	rosette area v2 (39 DAS)	1	8	testScore.PC	-0.309214
total seed count	rosette area v2 (39 DAS)	1	9	testScore.R2	0.151909
total seed count	rosette area v2 (39 DAS)	1	9	testScore.PC	0.616779
total seed count	rosette area v2 (39 DAS)	2	0	testScore.R2	0.790806
total seed count	rosette area v2 (39 DAS)	2	0	testScore.PC	0.927375
total seed count	rosette area v2 (39 DAS)	2	1	testScore.R2	-0.0576088
total seed count	rosette area v2 (39 DAS)	2	1	testScore.PC	0.617278
total seed count	rosette area v2 (39 DAS)	2	2	testScore.R2	-0.083309
total seed count	rosette area v2 (39 DAS)	2	2	testScore.PC	-0.049826
total seed count	rosette area v2 (39 DAS)	2	3	testScore.R2	-0.222177
total seed count	rosette area v2 (39 DAS)	2	3	testScore.PC	0.2808
total seed count	rosette area v2 (39 DAS)	2	4	testScore.R2	0.477375
total seed count	rosette area v2 (39 DAS)	2	4	testScore.PC	0.78109
total seed count	rosette area v2 (39 DAS)	2	5	testScore.R2	-0.245598
total seed count	rosette area v2 (39 DAS)	2	5	testScore.PC	0.42091
total seed count	rosette area v2 (39 DAS)	2	6	testScore.R2	-0.229275
total seed count	rosette area v2 (39 DAS)	2	6	testScore.PC	0.11569
total seed count	rosette area v2 (39 DAS)	2	7	testScore.R2	0.292499
total seed count	rosette area v2 (39 DAS)	2	7	testScore.PC	0.632338
total seed count	rosette area v2 (39 DAS)	2	8	testScore.R2	0.0509011
total seed count	rosette area v2 (39 DAS)	2	8	testScore.PC	0.38524
total seed count	rosette area v2 (39 DAS)	2	9	testScore.R2	0.326581
total seed count	rosette area v2 (39 DAS)	2	9	testScore.PC	0.657425
total seed count	rosette area v2 (39 DAS)	3	0	testScore.R2	0.365718
total seed count	rosette area v2 (39 DAS)	3	0	testScore.PC	0.63093
total seed count	rosette area v2 (39 DAS)	3	1	testScore.R2	0.270025
total seed count	rosette area v2 (39 DAS)	3	1	testScore.PC	0.593131
total seed count	rosette area v2 (39 DAS)	3	2	testScore.R2	0.233099
total seed count	rosette area v2 (39 DAS)	3	2	testScore.PC	0.631811
total seed count	rosette area v2 (39 DAS)	3	3	testScore.R2	0.217758
total seed count	rosette area v2 (39 DAS)	3	3	testScore.PC	0.466808
total seed count	rosette area v2 (39 DAS)	3	4	testScore.R2	0.52075
total seed count	rosette area v2 (39 DAS)	3	4	testScore.PC	0.8339
total seed count	rosette area v2 (39 DAS)	3	5	testScore.R2	-0.1085
total seed count	rosette area v2 (39 DAS)	3	5	testScore.PC	0.115001
total seed count	rosette area v2 (39 DAS)	3	6	testScore.R2	-0.221067
total seed count	rosette area v2 (39 DAS)	3	6	testScore.PC	-0.0630218
total seed count	rosette area v2 (39 DAS)	3	7	testScore.R2	0.382172
total seed count	rosette area v2 (39 DAS)	3	7	testScore.PC	0.661643
total seed count	rosette area v2 (39 DAS)	3	8	testScore.R2	0.340311
total seed count	rosette area v2 (39 DAS)	3	8	testScore.PC	0.737213
total seed count	rosette area v2 (39 DAS)	3	9	testScore.R2	0.192708
total seed count	rosette area v2 (39 DAS)	3	9	testScore.PC	0.601821
total seed count	rosette area v2 (39 DAS)	4	0	testScore.R2	0.603545
total seed count	rosette area v2 (39 DAS)	4	0	testScore.PC	0.791201
total seed count	rosette area v2 (39 DAS)	4	1	testScore.R2	-0.130486
total seed count	rosette area v2 (39 DAS)	4	1	testScore.PC	-0.0955619
total seed count	rosette area v2 (39 DAS)	4	2	testScore.R2	-0.0636819
total seed count	rosette area v2 (39 DAS)	4	2	testScore.PC	0.256205
total seed count	rosette area v2 (39 DAS)	4	3	testScore.R2	-0.989739
total seed count	rosette area v2 (39 DAS)	4	3	testScore.PC	0.772972
total seed count	rosette area v2 (39 DAS)	4	4	testScore.R2	0.654984
total seed count	rosette area v2 (39 DAS)	4	4	testScore.PC	0.912782
total seed count	rosette area v2 (39 DAS)	4	5	testScore.R2	-0.128903
total seed count	rosette area v2 (39 DAS)	4	5	testScore.PC	0.528496
total seed count	rosette area v2 (39 DAS)	4	6	testScore.R2	-0.0654323
total seed count	rosette area v2 (39 DAS)	4	6	testScore.PC	0.668415
total seed count	rosette area v2 (39 DAS)	4	7	testScore.R2	-0.335027
total seed count	rosette area v2 (39 DAS)	4	7	testScore.PC	-0.133922
total seed count	rosette area v2 (39 DAS)	4	8	testScore.R2	0.00250497
total seed count	rosette area v2 (39 DAS)	4	8	testScore.PC	0.584778
total seed count	rosette area v2 (39 DAS)	4	9	testScore.R2	-0.0008652
total seed count	rosette area v2 (39 DAS)	4	9	testScore.PC	0.679739
total seed count	rosette area v2 (39 DAS)	5	0	testScore.R2	0.612225
total seed count	rosette area v2 (39 DAS)	5	0	testScore.PC	0.900791
total seed count	rosette area v2 (39 DAS)	5	1	testScore.R2	-0.202333
total seed count	rosette area v2 (39 DAS)	5	1	testScore.PC	0.488136
total seed count	rosette area v2 (39 DAS)	5	2	testScore.R2	-0.780204
total seed count	rosette area v2 (39 DAS)	5	2	testScore.PC	-0.203143
total seed count	rosette area v2 (39 DAS)	5	3	testScore.R2	0.283961
total seed count	rosette area v2 (39 DAS)	5	3	testScore.PC	0.641018
total seed count	rosette area v2 (39 DAS)	5	4	testScore.R2	-0.0408758
total seed count	rosette area v2 (39 DAS)	5	4	testScore.PC	0.629917
total seed count	rosette area v2 (39 DAS)	5	5	testScore.R2	0.465977
total seed count	rosette area v2 (39 DAS)	5	5	testScore.PC	0.927112
total seed count	rosette area v2 (39 DAS)	5	6	testScore.R2	-0.100546
total seed count	rosette area v2 (39 DAS)	5	6	testScore.PC	0.307606
total seed count	rosette area v2 (39 DAS)	5	7	testScore.R2	-0.000193692
total seed count	rosette area v2 (39 DAS)	5	7	testScore.PC	0.189676
total seed count	rosette area v2 (39 DAS)	5	8	testScore.R2	0.325315
total seed count	rosette area v2 (39 DAS)	5	8	testScore.PC	0.667962
total seed count	rosette area v2 (39 DAS)	5	9	testScore.R2	-0.592373
total seed count	rosette area v2 (39 DAS)	5	9	testScore.PC	0.114443
total seed count	rosette area v2 (39 DAS)	6	0	testScore.R2	0.749534
total seed count	rosette area v2 (39 DAS)	6	0	testScore.PC	0.92875
total seed count	rosette area v2 (39 DAS)	6	1	testScore.R2	0.00325199
total seed count	rosette area v2 (39 DAS)	6	1	testScore.PC	0.348088
total seed count	rosette area v2 (39 DAS)	6	2	testScore.R2	0.386248
total seed count	rosette area v2 (39 DAS)	6	2	testScore.PC	0.63942
total seed count	rosette area v2 (39 DAS)	6	3	testScore.R2	0.714833
total seed count	rosette area v2 (39 DAS)	6	3	testScore.PC	0.903614
total seed count	rosette area v2 (39 DAS)	6	4	testScore.R2	0.106811
total seed count	rosette area v2 (39 DAS)	6	4	testScore.PC	0.431043
total seed count	rosette area v2 (39 DAS)	6	5	testScore.R2	0.386857
total seed count	rosette area v2 (39 DAS)	6	5	testScore.PC	0.692518
total seed count	rosette area v2 (39 DAS)	6	6	testScore.R2	-0.494514
total seed count	rosette area v2 (39 DAS)	6	6	testScore.PC	-0.423721
total seed count	rosette area v2 (39 DAS)	6	7	testScore.R2	0.315064
total seed count	rosette area v2 (39 DAS)	6	7	testScore.PC	0.706945
total seed count	rosette area v2 (39 DAS)	6	8	testScore.R2	0.737843
total seed count	rosette area v2 (39 DAS)	6	8	testScore.PC	0.945754
total seed count	rosette area v2 (39 DAS)	6	9	testScore.R2	-0.681204
total seed count	rosette area v2 (39 DAS)	6	9	testScore.PC	-0.0217075
total seed count	rosette area v2 (39 DAS)	7	0	testScore.R2	0.311188
total seed count	rosette area v2 (39 DAS)	7	0	testScore.PC	0.722043
total seed count	rosette area v2 (39 DAS)	7	1	testScore.R2	-0.315002
total seed count	rosette area v2 (39 DAS)	7	1	testScore.PC	0.47374
total seed count	rosette area v2 (39 DAS)	7	2	testScore.R2	0.242463
total seed count	rosette area v2 (39 DAS)	7	2	testScore.PC	0.54528
total seed count	rosette area v2 (39 DAS)	7	3	testScore.R2	-0.446236
total seed count	rosette area v2 (39 DAS)	7	3	testScore.PC	0.263989
total seed count	rosette area v2 (39 DAS)	7	4	testScore.R2	-0.456169
total seed count	rosette area v2 (39 DAS)	7	4	testScore.PC	0.087126
total seed count	rosette area v2 (39 DAS)	7	5	testScore.R2	-0.226974
total seed count	rosette area v2 (39 DAS)	7	5	testScore.PC	-0.295877
total seed count	rosette area v2 (39 DAS)	7	6	testScore.R2	0.404032
total seed count	rosette area v2 (39 DAS)	7	6	testScore.PC	0.64073
total seed count	rosette area v2 (39 DAS)	7	7	testScore.R2	0.694235
total seed count	rosette area v2 (39 DAS)	7	7	testScore.PC	0.886436
total seed count	rosette area v2 (39 DAS)	7	8	testScore.R2	-0.504167
total seed count	rosette area v2 (39 DAS)	7	8	testScore.PC	-0.637959
total seed count	rosette area v2 (39 DAS)	7	9	testScore.R2	0.433935
total seed count	rosette area v2 (39 DAS)	7	9	testScore.PC	0.738942
total seed count	rosette area v2 (39 DAS)	8	0	testScore.R2	-0.0130435
total seed count	rosette area v2 (39 DAS)	8	0	testScore.PC	0.26298
total seed count	rosette area v2 (39 DAS)	8	1	testScore.R2	-0.597572
total seed count	rosette area v2 (39 DAS)	8	1	testScore.PC	0.411991
total seed count	rosette area v2 (39 DAS)	8	2	testScore.R2	0.744299
total seed count	rosette area v2 (39 DAS)	8	2	testScore.PC	0.923128
total seed count	rosette area v2 (39 DAS)	8	3	testScore.R2	0.423601
total seed count	rosette area v2 (39 DAS)	8	3	testScore.PC	0.753833
total seed count	rosette area v2 (39 DAS)	8	4	testScore.R2	-3.50979
total seed count	rosette area v2 (39 DAS)	8	4	testScore.PC	-0.109882
total seed count	rosette area v2 (39 DAS)	8	5	testScore.R2	0.112182
total seed count	rosette area v2 (39 DAS)	8	5	testScore.PC	0.74407
total seed count	rosette area v2 (39 DAS)	8	6	testScore.R2	-0.644172
total seed count	rosette area v2 (39 DAS)	8	6	testScore.PC	0.682282
total seed count	rosette area v2 (39 DAS)	8	7	testScore.R2	-0.0645251
total seed count	rosette area v2 (39 DAS)	8	7	testScore.PC	0.031817
total seed count	rosette area v2 (39 DAS)	8	8	testScore.R2	-0.746786
total seed count	rosette area v2 (39 DAS)	8	8	testScore.PC	0.2108
total seed count	rosette area v2 (39 DAS)	8	9	testScore.R2	0.475506
total seed count	rosette area v2 (39 DAS)	8	9	testScore.PC	0.703504
total seed weight	rosette area v2 (39 DAS)	0	0	testScore.R2	0.23874
total seed weight	rosette area v2 (39 DAS)	0	0	testScore.PC	0.513582
total seed weight	rosette area v2 (39 DAS)	0	1	testScore.R2	0.351314
total seed weight	rosette area v2 (39 DAS)	0	1	testScore.PC	0.652047
total seed weight	rosette area v2 (39 DAS)	0	2	testScore.R2	0.0812337
total seed weight	rosette area v2 (39 DAS)	0	2	testScore.PC	0.357768
total seed weight	rosette area v2 (39 DAS)	0	3	testScore.R2	0.657198
total seed weight	rosette area v2 (39 DAS)	0	3	testScore.PC	0.859527
total seed weight	rosette area v2 (39 DAS)	0	4	testScore.R2	0.307746
total seed weight	rosette area v2 (39 DAS)	0	4	testScore.PC	0.765474
total seed weight	rosette area v2 (39 DAS)	0	5	testScore.R2	-0.28067
total seed weight	rosette area v2 (39 DAS)	0	5	testScore.PC	-0.154437
total seed weight	rosette area v2 (39 DAS)	0	6	testScore.R2	-0.124804
total seed weight	rosette area v2 (39 DAS)	0	6	testScore.PC	0.560557
total seed weight	rosette area v2 (39 DAS)	0	7	testScore.R2	0.210957
total seed weight	rosette area v2 (39 DAS)	0	7	testScore.PC	0.749169
total seed weight	rosette area v2 (39 DAS)	0	8	testScore.R2	0.614821
total seed weight	rosette area v2 (39 DAS)	0	8	testScore.PC	0.856189
total seed weight	rosette area v2 (39 DAS)	0	9	testScore.R2	-0.189596
total seed weight	rosette area v2 (39 DAS)	0	9	testScore.PC	0.29605
total seed weight	rosette area v2 (39 DAS)	1	0	testScore.R2	0.527415
total seed weight	rosette area v2 (39 DAS)	1	0	testScore.PC	0.786075
total seed weight	rosette area v2 (39 DAS)	1	1	testScore.R2	0.603788
total seed weight	rosette area v2 (39 DAS)	1	1	testScore.PC	0.95675
total seed weight	rosette area v2 (39 DAS)	1	2	testScore.R2	-0.207646
total seed weight	rosette area v2 (39 DAS)	1	2	testScore.PC	0.582228
total seed weight	rosette area v2 (39 DAS)	1	3	testScore.R2	0.299017
total seed weight	rosette area v2 (39 DAS)	1	3	testScore.PC	0.563777
total seed weight	rosette area v2 (39 DAS)	1	4	testScore.R2	-0.161655
total seed weight	rosette area v2 (39 DAS)	1	4	testScore.PC	0.79072
total seed weight	rosette area v2 (39 DAS)	1	5	testScore.R2	0.660127
total seed weight	rosette area v2 (39 DAS)	1	5	testScore.PC	0.859965
total seed weight	rosette area v2 (39 DAS)	1	6	testScore.R2	-0.641594
total seed weight	rosette area v2 (39 DAS)	1	6	testScore.PC	-0.736232
total seed weight	rosette area v2 (39 DAS)	1	7	testScore.R2	0.262381
total seed weight	rosette area v2 (39 DAS)	1	7	testScore.PC	0.653653
total seed weight	rosette area v2 (39 DAS)	1	8	testScore.R2	-1.1993
total seed weight	rosette area v2 (39 DAS)	1	8	testScore.PC	-0.269454
total seed weight	rosette area v2 (39 DAS)	1	9	testScore.R2	0.240453
total seed weight	rosette area v2 (39 DAS)	1	9	testScore.PC	0.639683
total seed weight	rosette area v2 (39 DAS)	2	0	testScore.R2	0.860902
total seed weight	rosette area v2 (39 DAS)	2	0	testScore.PC	0.955894
total seed weight	rosette area v2 (39 DAS)	2	1	testScore.R2	-0.0441101
total seed weight	rosette area v2 (39 DAS)	2	1	testScore.PC	0.616389
total seed weight	rosette area v2 (39 DAS)	2	2	testScore.R2	-0.0631079
total seed weight	rosette area v2 (39 DAS)	2	2	testScore.PC	-0.0186424
total seed weight	rosette area v2 (39 DAS)	2	3	testScore.R2	-0.151493
total seed weight	rosette area v2 (39 DAS)	2	3	testScore.PC	0.322091
total seed weight	rosette area v2 (39 DAS)	2	4	testScore.R2	0.469966
total seed weight	rosette area v2 (39 DAS)	2	4	testScore.PC	0.78622
total seed weight	rosette area v2 (39 DAS)	2	5	testScore.R2	-0.153158
total seed weight	rosette area v2 (39 DAS)	2	5	testScore.PC	0.428289
total seed weight	rosette area v2 (39 DAS)	2	6	testScore.R2	-0.298489
total seed weight	rosette area v2 (39 DAS)	2	6	testScore.PC	0.0985069
total seed weight	rosette area v2 (39 DAS)	2	7	testScore.R2	0.366362
total seed weight	rosette area v2 (39 DAS)	2	7	testScore.PC	0.655658
total seed weight	rosette area v2 (39 DAS)	2	8	testScore.R2	0.130293
total seed weight	rosette area v2 (39 DAS)	2	8	testScore.PC	0.446101
total seed weight	rosette area v2 (39 DAS)	2	9	testScore.R2	0.295422
total seed weight	rosette area v2 (39 DAS)	2	9	testScore.PC	0.610781
total seed weight	rosette area v2 (39 DAS)	3	0	testScore.R2	0.42764
total seed weight	rosette area v2 (39 DAS)	3	0	testScore.PC	0.667818
total seed weight	rosette area v2 (39 DAS)	3	1	testScore.R2	0.327385
total seed weight	rosette area v2 (39 DAS)	3	1	testScore.PC	0.619455
total seed weight	rosette area v2 (39 DAS)	3	2	testScore.R2	0.314837
total seed weight	rosette area v2 (39 DAS)	3	2	testScore.PC	0.634467
total seed weight	rosette area v2 (39 DAS)	3	3	testScore.R2	0.218722
total seed weight	rosette area v2 (39 DAS)	3	3	testScore.PC	0.46856
total seed weight	rosette area v2 (39 DAS)	3	4	testScore.R2	0.539653
total seed weight	rosette area v2 (39 DAS)	3	4	testScore.PC	0.824474
total seed weight	rosette area v2 (39 DAS)	3	5	testScore.R2	-0.104222
total seed weight	rosette area v2 (39 DAS)	3	5	testScore.PC	0.148009
total seed weight	rosette area v2 (39 DAS)	3	6	testScore.R2	-0.224228
total seed weight	rosette area v2 (39 DAS)	3	6	testScore.PC	-0.0163532
total seed weight	rosette area v2 (39 DAS)	3	7	testScore.R2	0.310712
total seed weight	rosette area v2 (39 DAS)	3	7	testScore.PC	0.617595
total seed weight	rosette area v2 (39 DAS)	3	8	testScore.R2	0.342437
total seed weight	rosette area v2 (39 DAS)	3	8	testScore.PC	0.742657
total seed weight	rosette area v2 (39 DAS)	3	9	testScore.R2	0.24832
total seed weight	rosette area v2 (39 DAS)	3	9	testScore.PC	0.642422
total seed weight	rosette area v2 (39 DAS)	4	0	testScore.R2	0.620152
total seed weight	rosette area v2 (39 DAS)	4	0	testScore.PC	0.811738
total seed weight	rosette area v2 (39 DAS)	4	1	testScore.R2	-0.148648
total seed weight	rosette area v2 (39 DAS)	4	1	testScore.PC	-0.0431995
total seed weight	rosette area v2 (39 DAS)	4	2	testScore.R2	-0.00486596
total seed weight	rosette area v2 (39 DAS)	4	2	testScore.PC	0.338974
total seed weight	rosette area v2 (39 DAS)	4	3	testScore.R2	-0.612548
total seed weight	rosette area v2 (39 DAS)	4	3	testScore.PC	0.787638
total seed weight	rosette area v2 (39 DAS)	4	4	testScore.R2	0.660949
total seed weight	rosette area v2 (39 DAS)	4	4	testScore.PC	0.905009
total seed weight	rosette area v2 (39 DAS)	4	5	testScore.R2	0.233685
total seed weight	rosette area v2 (39 DAS)	4	5	testScore.PC	0.651488
total seed weight	rosette area v2 (39 DAS)	4	6	testScore.R2	0.00387347
total seed weight	rosette area v2 (39 DAS)	4	6	testScore.PC	0.681185
total seed weight	rosette area v2 (39 DAS)	4	7	testScore.R2	-0.298183
total seed weight	rosette area v2 (39 DAS)	4	7	testScore.PC	-0.149622
total seed weight	rosette area v2 (39 DAS)	4	8	testScore.R2	0.000656185
total seed weight	rosette area v2 (39 DAS)	4	8	testScore.PC	0.595731
total seed weight	rosette area v2 (39 DAS)	4	9	testScore.R2	0.039576
total seed weight	rosette area v2 (39 DAS)	4	9	testScore.PC	0.669342
total seed weight	rosette area v2 (39 DAS)	5	0	testScore.R2	0.616478
total seed weight	rosette area v2 (39 DAS)	5	0	testScore.PC	0.907529
total seed weight	rosette area v2 (39 DAS)	5	1	testScore.R2	-0.158654
total seed weight	rosette area v2 (39 DAS)	5	1	testScore.PC	0.449562
total seed weight	rosette area v2 (39 DAS)	5	2	testScore.R2	-0.706805
total seed weight	rosette area v2 (39 DAS)	5	2	testScore.PC	-0.210659
total seed weight	rosette area v2 (39 DAS)	5	3	testScore.R2	0.286093
total seed weight	rosette area v2 (39 DAS)	5	3	testScore.PC	0.624619
total seed weight	rosette area v2 (39 DAS)	5	4	testScore.R2	0.0997198
total seed weight	rosette area v2 (39 DAS)	5	4	testScore.PC	0.645641
total seed weight	rosette area v2 (39 DAS)	5	5	testScore.R2	0.708653
total seed weight	rosette area v2 (39 DAS)	5	5	testScore.PC	0.955027
total seed weight	rosette area v2 (39 DAS)	5	6	testScore.R2	-0.0135669
total seed weight	rosette area v2 (39 DAS)	5	6	testScore.PC	0.353744
total seed weight	rosette area v2 (39 DAS)	5	7	testScore.R2	0.00975586
total seed weight	rosette area v2 (39 DAS)	5	7	testScore.PC	0.221061
total seed weight	rosette area v2 (39 DAS)	5	8	testScore.R2	0.393498
total seed weight	rosette area v2 (39 DAS)	5	8	testScore.PC	0.717713
total seed weight	rosette area v2 (39 DAS)	5	9	testScore.R2	-0.529411
total seed weight	rosette area v2 (39 DAS)	5	9	testScore.PC	0.1704
total seed weight	rosette area v2 (39 DAS)	6	0	testScore.R2	0.768781
total seed weight	rosette area v2 (39 DAS)	6	0	testScore.PC	0.931094
total seed weight	rosette area v2 (39 DAS)	6	1	testScore.R2	0.00291226
total seed weight	rosette area v2 (39 DAS)	6	1	testScore.PC	0.377393
total seed weight	rosette area v2 (39 DAS)	6	2	testScore.R2	0.444544
total seed weight	rosette area v2 (39 DAS)	6	2	testScore.PC	0.67657
total seed weight	rosette area v2 (39 DAS)	6	3	testScore.R2	0.707712
total seed weight	rosette area v2 (39 DAS)	6	3	testScore.PC	0.915544
total seed weight	rosette area v2 (39 DAS)	6	4	testScore.R2	0.0449316
total seed weight	rosette area v2 (39 DAS)	6	4	testScore.PC	0.405945
total seed weight	rosette area v2 (39 DAS)	6	5	testScore.R2	0.390817
total seed weight	rosette area v2 (39 DAS)	6	5	testScore.PC	0.682232
total seed weight	rosette area v2 (39 DAS)	6	6	testScore.R2	-0.486339
total seed weight	rosette area v2 (39 DAS)	6	6	testScore.PC	-0.337877
total seed weight	rosette area v2 (39 DAS)	6	7	testScore.R2	0.35229
total seed weight	rosette area v2 (39 DAS)	6	7	testScore.PC	0.726719
total seed weight	rosette area v2 (39 DAS)	6	8	testScore.R2	0.712397
total seed weight	rosette area v2 (39 DAS)	6	8	testScore.PC	0.928649
total seed weight	rosette area v2 (39 DAS)	6	9	testScore.R2	-0.672002
total seed weight	rosette area v2 (39 DAS)	6	9	testScore.PC	0.0199299
total seed weight	rosette area v2 (39 DAS)	7	0	testScore.R2	0.431547
total seed weight	rosette area v2 (39 DAS)	7	0	testScore.PC	0.730845
total seed weight	rosette area v2 (39 DAS)	7	1	testScore.R2	-0.392077
total seed weight	rosette area v2 (39 DAS)	7	1	testScore.PC	0.426101
total seed weight	rosette area v2 (39 DAS)	7	2	testScore.R2	0.265031
total seed weight	rosette area v2 (39 DAS)	7	2	testScore.PC	0.549451
total seed weight	rosette area v2 (39 DAS)	7	3	testScore.R2	-0.3026
total seed weight	rosette area v2 (39 DAS)	7	3	testScore.PC	0.293564
total seed weight	rosette area v2 (39 DAS)	7	4	testScore.R2	-0.484555
total seed weight	rosette area v2 (39 DAS)	7	4	testScore.PC	0.0643277
total seed weight	rosette area v2 (39 DAS)	7	5	testScore.R2	-0.234492
total seed weight	rosette area v2 (39 DAS)	7	5	testScore.PC	-0.234486
total seed weight	rosette area v2 (39 DAS)	7	6	testScore.R2	0.422461
total seed weight	rosette area v2 (39 DAS)	7	6	testScore.PC	0.656744
total seed weight	rosette area v2 (39 DAS)	7	7	testScore.R2	0.769802
total seed weight	rosette area v2 (39 DAS)	7	7	testScore.PC	0.905484
total seed weight	rosette area v2 (39 DAS)	7	8	testScore.R2	-0.482665
total seed weight	rosette area v2 (39 DAS)	7	8	testScore.PC	-0.603143
total seed weight	rosette area v2 (39 DAS)	7	9	testScore.R2	0.475141
total seed weight	rosette area v2 (39 DAS)	7	9	testScore.PC	0.783432
total seed weight	rosette area v2 (39 DAS)	8	0	testScore.R2	0.0150979
total seed weight	rosette area v2 (39 DAS)	8	0	testScore.PC	0.257374
total seed weight	rosette area v2 (39 DAS)	8	1	testScore.R2	-0.493979
total seed weight	rosette area v2 (39 DAS)	8	1	testScore.PC	0.468635
total seed weight	rosette area v2 (39 DAS)	8	2	testScore.R2	0.789088
total seed weight	rosette area v2 (39 DAS)	8	2	testScore.PC	0.931584
total seed weight	rosette area v2 (39 DAS)	8	3	testScore.R2	0.449634
total seed weight	rosette area v2 (39 DAS)	8	3	testScore.PC	0.778946
total seed weight	rosette area v2 (39 DAS)	8	4	testScore.R2	-5.3244
total seed weight	rosette area v2 (39 DAS)	8	4	testScore.PC	-0.155221
total seed weight	rosette area v2 (39 DAS)	8	5	testScore.R2	0.0918333
total seed weight	rosette area v2 (39 DAS)	8	5	testScore.PC	0.749941
total seed weight	rosette area v2 (39 DAS)	8	6	testScore.R2	-0.256888
total seed weight	rosette area v2 (39 DAS)	8	6	testScore.PC	0.705905
total seed weight	rosette area v2 (39 DAS)	8	7	testScore.R2	-0.0597373
total seed weight	rosette area v2 (39 DAS)	8	7	testScore.PC	0.0464675
total seed weight	rosette area v2 (39 DAS)	8	8	testScore.R2	-0.807175
total seed weight	rosette area v2 (39 DAS)	8	8	testScore.PC	0.336286
total seed weight	rosette area v2 (39 DAS)	8	9	testScore.R2	0.51898
total seed weight	rosette area v2 (39 DAS)	8	9	testScore.PC	0.747617
total shoot dry weight	rosette area v2 (39 DAS)	0	0	testScore.R2	0.0656968
total shoot dry weight	rosette area v2 (39 DAS)	0	0	testScore.PC	0.337119
total shoot dry weight	rosette area v2 (39 DAS)	0	1	testScore.R2	0.356718
total shoot dry weight	rosette area v2 (39 DAS)	0	1	testScore.PC	0.649923
total shoot dry weight	rosette area v2 (39 DAS)	0	2	testScore.R2	-0.279161
total shoot dry weight	rosette area v2 (39 DAS)	0	2	testScore.PC	0.481311
total shoot dry weight	rosette area v2 (39 DAS)	0	3	testScore.R2	0.638433
total shoot dry weight	rosette area v2 (39 DAS)	0	3	testScore.PC	0.889239
total shoot dry weight	rosette area v2 (39 DAS)	0	4	testScore.R2	0.295329
total shoot dry weight	rosette area v2 (39 DAS)	0	4	testScore.PC	0.79713
total shoot dry weight	rosette area v2 (39 DAS)	0	5	testScore.R2	-0.257665
total shoot dry weight	rosette area v2 (39 DAS)	0	5	testScore.PC	-0.0906928
total shoot dry weight	rosette area v2 (39 DAS)	0	6	testScore.R2	0.19662
total shoot dry weight	rosette area v2 (39 DAS)	0	6	testScore.PC	0.715177
total shoot dry weight	rosette area v2 (39 DAS)	0	7	testScore.R2	0.383934
total shoot dry weight	rosette area v2 (39 DAS)	0	7	testScore.PC	0.722059
total shoot dry weight	rosette area v2 (39 DAS)	0	8	testScore.R2	0.500204
total shoot dry weight	rosette area v2 (39 DAS)	0	8	testScore.PC	0.798096
total shoot dry weight	rosette area v2 (39 DAS)	0	9	testScore.R2	-0.158408
total shoot dry weight	rosette area v2 (39 DAS)	0	9	testScore.PC	0.306674
total shoot dry weight	rosette area v2 (39 DAS)	1	0	testScore.R2	0.48234
total shoot dry weight	rosette area v2 (39 DAS)	1	0	testScore.PC	0.801155
total shoot dry weight	rosette area v2 (39 DAS)	1	1	testScore.R2	0.751057
total shoot dry weight	rosette area v2 (39 DAS)	1	1	testScore.PC	0.940103
total shoot dry weight	rosette area v2 (39 DAS)	1	2	testScore.R2	-0.788505
total shoot dry weight	rosette area v2 (39 DAS)	1	2	testScore.PC	0.459902
total shoot dry weight	rosette area v2 (39 DAS)	1	3	testScore.R2	0.412769
total shoot dry weight	rosette area v2 (39 DAS)	1	3	testScore.PC	0.643144
total shoot dry weight	rosette area v2 (39 DAS)	1	4	testScore.R2	-1.1118
total shoot dry weight	rosette area v2 (39 DAS)	1	4	testScore.PC	0.791145
total shoot dry weight	rosette area v2 (39 DAS)	1	5	testScore.R2	0.646126
total shoot dry weight	rosette area v2 (39 DAS)	1	5	testScore.PC	0.850899
total shoot dry weight	rosette area v2 (39 DAS)	1	6	testScore.R2	-0.543045
total shoot dry weight	rosette area v2 (39 DAS)	1	6	testScore.PC	-0.778688
total shoot dry weight	rosette area v2 (39 DAS)	1	7	testScore.R2	0.00765383
total shoot dry weight	rosette area v2 (39 DAS)	1	7	testScore.PC	0.429621
total shoot dry weight	rosette area v2 (39 DAS)	1	8	testScore.R2	-1.16
total shoot dry weight	rosette area v2 (39 DAS)	1	8	testScore.PC	-0.232927
total shoot dry weight	rosette area v2 (39 DAS)	1	9	testScore.R2	0.0480255
total shoot dry weight	rosette area v2 (39 DAS)	1	9	testScore.PC	0.614442
total shoot dry weight	rosette area v2 (39 DAS)	2	0	testScore.R2	0.715378
total shoot dry weight	rosette area v2 (39 DAS)	2	0	testScore.PC	0.877362
total shoot dry weight	rosette area v2 (39 DAS)	2	1	testScore.R2	-0.289654
total shoot dry weight	rosette area v2 (39 DAS)	2	1	testScore.PC	0.500721
total shoot dry weight	rosette area v2 (39 DAS)	2	2	testScore.R2	-0.235998
total shoot dry weight	rosette area v2 (39 DAS)	2	2	testScore.PC	-0.281727
total shoot dry weight	rosette area v2 (39 DAS)	2	3	testScore.R2	-0.108709
total shoot dry weight	rosette area v2 (39 DAS)	2	3	testScore.PC	0.303586
total shoot dry weight	rosette area v2 (39 DAS)	2	4	testScore.R2	0.567815
total shoot dry weight	rosette area v2 (39 DAS)	2	4	testScore.PC	0.862466
total shoot dry weight	rosette area v2 (39 DAS)	2	5	testScore.R2	-0.641652
total shoot dry weight	rosette area v2 (39 DAS)	2	5	testScore.PC	0.414183
total shoot dry weight	rosette area v2 (39 DAS)	2	6	testScore.R2	-0.302611
total shoot dry weight	rosette area v2 (39 DAS)	2	6	testScore.PC	0.142774
total shoot dry weight	rosette area v2 (39 DAS)	2	7	testScore.R2	0.380321
total shoot dry weight	rosette area v2 (39 DAS)	2	7	testScore.PC	0.631341
total shoot dry weight	rosette area v2 (39 DAS)	2	8	testScore.R2	0.0801849
total shoot dry weight	rosette area v2 (39 DAS)	2	8	testScore.PC	0.366776
total shoot dry weight	rosette area v2 (39 DAS)	2	9	testScore.R2	0.328825
total shoot dry weight	rosette area v2 (39 DAS)	2	9	testScore.PC	0.684871
total shoot dry weight	rosette area v2 (39 DAS)	3	0	testScore.R2	0.408261
total shoot dry weight	rosette area v2 (39 DAS)	3	0	testScore.PC	0.660248
total shoot dry weight	rosette area v2 (39 DAS)	3	1	testScore.R2	0.329917
total shoot dry weight	rosette area v2 (39 DAS)	3	1	testScore.PC	0.586157
total shoot dry weight	rosette area v2 (39 DAS)	3	2	testScore.R2	0.199796
total shoot dry weight	rosette area v2 (39 DAS)	3	2	testScore.PC	0.59076
total shoot dry weight	rosette area v2 (39 DAS)	3	3	testScore.R2	0.193139
total shoot dry weight	rosette area v2 (39 DAS)	3	3	testScore.PC	0.444149
total shoot dry weight	rosette area v2 (39 DAS)	3	4	testScore.R2	0.625992
total shoot dry weight	rosette area v2 (39 DAS)	3	4	testScore.PC	0.88892
total shoot dry weight	rosette area v2 (39 DAS)	3	5	testScore.R2	-0.102505
total shoot dry weight	rosette area v2 (39 DAS)	3	5	testScore.PC	0.111968
total shoot dry weight	rosette area v2 (39 DAS)	3	6	testScore.R2	-0.341429
total shoot dry weight	rosette area v2 (39 DAS)	3	6	testScore.PC	-0.0940697
total shoot dry weight	rosette area v2 (39 DAS)	3	7	testScore.R2	0.419857
total shoot dry weight	rosette area v2 (39 DAS)	3	7	testScore.PC	0.699342
total shoot dry weight	rosette area v2 (39 DAS)	3	8	testScore.R2	0.309332
total shoot dry weight	rosette area v2 (39 DAS)	3	8	testScore.PC	0.747501
total shoot dry weight	rosette area v2 (39 DAS)	3	9	testScore.R2	0.142325
total shoot dry weight	rosette area v2 (39 DAS)	3	9	testScore.PC	0.51616
total shoot dry weight	rosette area v2 (39 DAS)	4	0	testScore.R2	0.631569
total shoot dry weight	rosette area v2 (39 DAS)	4	0	testScore.PC	0.808803
total shoot dry weight	rosette area v2 (39 DAS)	4	1	testScore.R2	-0.0815232
total shoot dry weight	rosette area v2 (39 DAS)	4	1	testScore.PC	-0.0435687
total shoot dry weight	rosette area v2 (39 DAS)	4	2	testScore.R2	-0.0460724
total shoot dry weight	rosette area v2 (39 DAS)	4	2	testScore.PC	0.256222
total shoot dry weight	rosette area v2 (39 DAS)	4	3	testScore.R2	-0.84376
total shoot dry weight	rosette area v2 (39 DAS)	4	3	testScore.PC	0.794989
total shoot dry weight	rosette area v2 (39 DAS)	4	4	testScore.R2	0.532721
total shoot dry weight	rosette area v2 (39 DAS)	4	4	testScore.PC	0.864105
total shoot dry weight	rosette area v2 (39 DAS)	4	5	testScore.R2	-0.261763
total shoot dry weight	rosette area v2 (39 DAS)	4	5	testScore.PC	0.362223
total shoot dry weight	rosette area v2 (39 DAS)	4	6	testScore.R2	-0.207183
total shoot dry weight	rosette area v2 (39 DAS)	4	6	testScore.PC	0.510636
total shoot dry weight	rosette area v2 (39 DAS)	4	7	testScore.R2	-5.80448
total shoot dry weight	rosette area v2 (39 DAS)	4	7	testScore.PC	-0.522061
total shoot dry weight	rosette area v2 (39 DAS)	4	8	testScore.R2	-0.186857
total shoot dry weight	rosette area v2 (39 DAS)	4	8	testScore.PC	0.605939
total shoot dry weight	rosette area v2 (39 DAS)	4	9	testScore.R2	0.16091
total shoot dry weight	rosette area v2 (39 DAS)	4	9	testScore.PC	0.7601
total shoot dry weight	rosette area v2 (39 DAS)	5	0	testScore.R2	0.639995
total shoot dry weight	rosette area v2 (39 DAS)	5	0	testScore.PC	0.910144
total shoot dry weight	rosette area v2 (39 DAS)	5	1	testScore.R2	-0.487451
total shoot dry weight	rosette area v2 (39 DAS)	5	1	testScore.PC	0.519579
total shoot dry weight	rosette area v2 (39 DAS)	5	2	testScore.R2	-0.772271
total shoot dry weight	rosette area v2 (39 DAS)	5	2	testScore.PC	-0.1083
total shoot dry weight	rosette area v2 (39 DAS)	5	3	testScore.R2	0.277145
total shoot dry weight	rosette area v2 (39 DAS)	5	3	testScore.PC	0.650168
total shoot dry weight	rosette area v2 (39 DAS)	5	4	testScore.R2	-0.233536
total shoot dry weight	rosette area v2 (39 DAS)	5	4	testScore.PC	0.459596
total shoot dry weight	rosette area v2 (39 DAS)	5	5	testScore.R2	0.427724
total shoot dry weight	rosette area v2 (39 DAS)	5	5	testScore.PC	0.980614
total shoot dry weight	rosette area v2 (39 DAS)	5	6	testScore.R2	-0.134036
total shoot dry weight	rosette area v2 (39 DAS)	5	6	testScore.PC	0.292734
total shoot dry weight	rosette area v2 (39 DAS)	5	7	testScore.R2	0.0493762
total shoot dry weight	rosette area v2 (39 DAS)	5	7	testScore.PC	0.25016
total shoot dry weight	rosette area v2 (39 DAS)	5	8	testScore.R2	0.390094
total shoot dry weight	rosette area v2 (39 DAS)	5	8	testScore.PC	0.695609
total shoot dry weight	rosette area v2 (39 DAS)	5	9	testScore.R2	-5.29585
total shoot dry weight	rosette area v2 (39 DAS)	5	9	testScore.PC	0.378977
total shoot dry weight	rosette area v2 (39 DAS)	6	0	testScore.R2	0.719201
total shoot dry weight	rosette area v2 (39 DAS)	6	0	testScore.PC	0.924087
total shoot dry weight	rosette area v2 (39 DAS)	6	1	testScore.R2	0.0715398
total shoot dry weight	rosette area v2 (39 DAS)	6	1	testScore.PC	0.401014
total shoot dry weight	rosette area v2 (39 DAS)	6	2	testScore.R2	0.191187
total shoot dry weight	rosette area v2 (39 DAS)	6	2	testScore.PC	0.541155
total shoot dry weight	rosette area v2 (39 DAS)	6	3	testScore.R2	0.482722
total shoot dry weight	rosette area v2 (39 DAS)	6	3	testScore.PC	0.780047
total shoot dry weight	rosette area v2 (39 DAS)	6	4	testScore.R2	0.274788
total shoot dry weight	rosette area v2 (39 DAS)	6	4	testScore.PC	0.579226
total shoot dry weight	rosette area v2 (39 DAS)	6	5	testScore.R2	0.372109
total shoot dry weight	rosette area v2 (39 DAS)	6	5	testScore.PC	0.667127
total shoot dry weight	rosette area v2 (39 DAS)	6	6	testScore.R2	-0.511685
total shoot dry weight	rosette area v2 (39 DAS)	6	6	testScore.PC	-0.406429
total shoot dry weight	rosette area v2 (39 DAS)	6	7	testScore.R2	-0.0398194
total shoot dry weight	rosette area v2 (39 DAS)	6	7	testScore.PC	0.710805
total shoot dry weight	rosette area v2 (39 DAS)	6	8	testScore.R2	0.670375
total shoot dry weight	rosette area v2 (39 DAS)	6	8	testScore.PC	0.885689
total shoot dry weight	rosette area v2 (39 DAS)	6	9	testScore.R2	-0.359997
total shoot dry weight	rosette area v2 (39 DAS)	6	9	testScore.PC	0.0158483
total shoot dry weight	rosette area v2 (39 DAS)	7	0	testScore.R2	0.226518
total shoot dry weight	rosette area v2 (39 DAS)	7	0	testScore.PC	0.6848
total shoot dry weight	rosette area v2 (39 DAS)	7	1	testScore.R2	0.367205
total shoot dry weight	rosette area v2 (39 DAS)	7	1	testScore.PC	0.70415
total shoot dry weight	rosette area v2 (39 DAS)	7	2	testScore.R2	0.199913
total shoot dry weight	rosette area v2 (39 DAS)	7	2	testScore.PC	0.518336
total shoot dry weight	rosette area v2 (39 DAS)	7	3	testScore.R2	-0.268862
total shoot dry weight	rosette area v2 (39 DAS)	7	3	testScore.PC	0.338253
total shoot dry weight	rosette area v2 (39 DAS)	7	4	testScore.R2	-0.487543
total shoot dry weight	rosette area v2 (39 DAS)	7	4	testScore.PC	0.121296
total shoot dry weight	rosette area v2 (39 DAS)	7	5	testScore.R2	-0.221645
total shoot dry weight	rosette area v2 (39 DAS)	7	5	testScore.PC	-0.374599
total shoot dry weight	rosette area v2 (39 DAS)	7	6	testScore.R2	0.420974
total shoot dry weight	rosette area v2 (39 DAS)	7	6	testScore.PC	0.694347
total shoot dry weight	rosette area v2 (39 DAS)	7	7	testScore.R2	0.594189
total shoot dry weight	rosette area v2 (39 DAS)	7	7	testScore.PC	0.8704
total shoot dry weight	rosette area v2 (39 DAS)	7	8	testScore.R2	-0.574887
total shoot dry weight	rosette area v2 (39 DAS)	7	8	testScore.PC	-0.67413
total shoot dry weight	rosette area v2 (39 DAS)	7	9	testScore.R2	0.487883
total shoot dry weight	rosette area v2 (39 DAS)	7	9	testScore.PC	0.776207
total shoot dry weight	rosette area v2 (39 DAS)	8	0	testScore.R2	-0.00181915
total shoot dry weight	rosette area v2 (39 DAS)	8	0	testScore.PC	0.233481
total shoot dry weight	rosette area v2 (39 DAS)	8	1	testScore.R2	-0.885219
total shoot dry weight	rosette area v2 (39 DAS)	8	1	testScore.PC	0.432367
total shoot dry weight	rosette area v2 (39 DAS)	8	2	testScore.R2	0.688887
total shoot dry weight	rosette area v2 (39 DAS)	8	2	testScore.PC	0.905109
total shoot dry weight	rosette area v2 (39 DAS)	8	3	testScore.R2	0.459268
total shoot dry weight	rosette area v2 (39 DAS)	8	3	testScore.PC	0.744745
total shoot dry weight	rosette area v2 (39 DAS)	8	4	testScore.R2	-2.03664
total shoot dry weight	rosette area v2 (39 DAS)	8	4	testScore.PC	-0.153201
total shoot dry weight	rosette area v2 (39 DAS)	8	5	testScore.R2	0.220965
total shoot dry weight	rosette area v2 (39 DAS)	8	5	testScore.PC	0.819119
total shoot dry weight	rosette area v2 (39 DAS)	8	6	testScore.R2	-0.205816
total shoot dry weight	rosette area v2 (39 DAS)	8	6	testScore.PC	0.680154
total shoot dry weight	rosette area v2 (39 DAS)	8	7	testScore.R2	-0.0532367
total shoot dry weight	rosette area v2 (39 DAS)	8	7	testScore.PC	0.0504547
total shoot dry weight	rosette area v2 (39 DAS)	8	8	testScore.R2	-1.02066
total shoot dry weight	rosette area v2 (39 DAS)	8	8	testScore.PC	0.284503
total shoot dry weight	rosette area v2 (39 DAS)	8	9	testScore.R2	0.545026
total shoot dry weight	rosette area v2 (39 DAS)	8	9	testScore.PC	0.789307
total shoot dry weight (w/o seeds)	rosette area v2 (39 DAS)	0	0	testScore.R2	-0.00330098
total shoot dry weight (w/o seeds)	rosette area v2 (39 DAS)	0	0	testScore.PC	0.264728
total shoot dry weight (w/o seeds)	rosette area v2 (39 DAS)	0	1	testScore.R2	0.361218
total shoot dry weight (w/o seeds)	rosette area v2 (39 DAS)	0	1	testScore.PC	0.646085
total shoot dry weight (w/o seeds)	rosette area v2 (39 DAS)	0	2	testScore.R2	-0.772621
total shoot dry weight (w/o seeds)	rosette area v2 (39 DAS)	0	2	testScore.PC	0.496307
total shoot dry weight (w/o seeds)	rosette area v2 (39 DAS)	0	3	testScore.R2	0.606405
total shoot dry weight (w/o seeds)	rosette area v2 (39 DAS)	0	3	testScore.PC	0.899748
total shoot dry weight (w/o seeds)	rosette area v2 (39 DAS)	0	4	testScore.R2	0.306252
total shoot dry weight (w/o seeds)	rosette area v2 (39 DAS)	0	4	testScore.PC	0.804237
total shoot dry weight (w/o seeds)	rosette area v2 (39 DAS)	0	5	testScore.R2	-0.227856
total shoot dry weight (w/o seeds)	rosette area v2 (39 DAS)	0	5	testScore.PC	-0.0569063
total shoot dry weight (w/o seeds)	rosette area v2 (39 DAS)	0	6	testScore.R2	0.314791
total shoot dry weight (w/o seeds)	rosette area v2 (39 DAS)	0	6	testScore.PC	0.750728
total shoot dry weight (w/o seeds)	rosette area v2 (39 DAS)	0	7	testScore.R2	0.406564
total shoot dry weight (w/o seeds)	rosette area v2 (39 DAS)	0	7	testScore.PC	0.706527
total shoot dry weight (w/o seeds)	rosette area v2 (39 DAS)	0	8	testScore.R2	0.470433
total shoot dry weight (w/o seeds)	rosette area v2 (39 DAS)	0	8	testScore.PC	0.766245
total shoot dry weight (w/o seeds)	rosette area v2 (39 DAS)	0	9	testScore.R2	-0.155664
total shoot dry weight (w/o seeds)	rosette area v2 (39 DAS)	0	9	testScore.PC	0.305218
total shoot dry weight (w/o seeds)	rosette area v2 (39 DAS)	1	0	testScore.R2	0.458814
total shoot dry weight (w/o seeds)	rosette area v2 (39 DAS)	1	0	testScore.PC	0.80498
total shoot dry weight (w/o seeds)	rosette area v2 (39 DAS)	1	1	testScore.R2	0.633613
total shoot dry weight (w/o seeds)	rosette area v2 (39 DAS)	1	1	testScore.PC	0.844105
total shoot dry weight (w/o seeds)	rosette area v2 (39 DAS)	1	2	testScore.R2	-1.26345
total shoot dry weight (w/o seeds)	rosette area v2 (39 DAS)	1	2	testScore.PC	0.372288
total shoot dry weight (w/o seeds)	rosette area v2 (39 DAS)	1	3	testScore.R2	0.452639
total shoot dry weight (w/o seeds)	rosette area v2 (39 DAS)	1	3	testScore.PC	0.67303
total shoot dry weight (w/o seeds)	rosette area v2 (39 DAS)	1	4	testScore.R2	-1.57993
total shoot dry weight (w/o seeds)	rosette area v2 (39 DAS)	1	4	testScore.PC	0.779652
total shoot dry weight (w/o seeds)	rosette area v2 (39 DAS)	1	5	testScore.R2	0.635783
total shoot dry weight (w/o seeds)	rosette area v2 (39 DAS)	1	5	testScore.PC	0.841785
total shoot dry weight (w/o seeds)	rosette area v2 (39 DAS)	1	6	testScore.R2	-0.512859
total shoot dry weight (w/o seeds)	rosette area v2 (39 DAS)	1	6	testScore.PC	-0.787997
total shoot dry weight (w/o seeds)	rosette area v2 (39 DAS)	1	7	testScore.R2	-0.0663102
total shoot dry weight (w/o seeds)	rosette area v2 (39 DAS)	1	7	testScore.PC	0.347337
total shoot dry weight (w/o seeds)	rosette area v2 (39 DAS)	1	8	testScore.R2	-1.11473
total shoot dry weight (w/o seeds)	rosette area v2 (39 DAS)	1	8	testScore.PC	-0.210331
total shoot dry weight (w/o seeds)	rosette area v2 (39 DAS)	1	9	testScore.R2	-0.0384409
total shoot dry weight (w/o seeds)	rosette area v2 (39 DAS)	1	9	testScore.PC	0.597199
total shoot dry weight (w/o seeds)	rosette area v2 (39 DAS)	2	0	testScore.R2	0.62847
total shoot dry weight (w/o seeds)	rosette area v2 (39 DAS)	2	0	testScore.PC	0.819813
total shoot dry weight (w/o seeds)	rosette area v2 (39 DAS)	2	1	testScore.R2	-0.393698
total shoot dry weight (w/o seeds)	rosette area v2 (39 DAS)	2	1	testScore.PC	0.442332
total shoot dry weight (w/o seeds)	rosette area v2 (39 DAS)	2	2	testScore.R2	-0.379882
total shoot dry weight (w/o seeds)	rosette area v2 (39 DAS)	2	2	testScore.PC	-0.37629
total shoot dry weight (w/o seeds)	rosette area v2 (39 DAS)	2	3	testScore.R2	-0.0750801
total shoot dry weight (w/o seeds)	rosette area v2 (39 DAS)	2	3	testScore.PC	0.292634
total shoot dry weight (w/o seeds)	rosette area v2 (39 DAS)	2	4	testScore.R2	0.609624
total shoot dry weight (w/o seeds)	rosette area v2 (39 DAS)	2	4	testScore.PC	0.895764
total shoot dry weight (w/o seeds)	rosette area v2 (39 DAS)	2	5	testScore.R2	-0.798527
total shoot dry weight (w/o seeds)	rosette area v2 (39 DAS)	2	5	testScore.PC	0.392375
total shoot dry weight (w/o seeds)	rosette area v2 (39 DAS)	2	6	testScore.R2	-0.293036
total shoot dry weight (w/o seeds)	rosette area v2 (39 DAS)	2	6	testScore.PC	0.162829
total shoot dry weight (w/o seeds)	rosette area v2 (39 DAS)	2	7	testScore.R2	0.357769
total shoot dry weight (w/o seeds)	rosette area v2 (39 DAS)	2	7	testScore.PC	0.618233
total shoot dry weight (w/o seeds)	rosette area v2 (39 DAS)	2	8	testScore.R2	0.0450324
total shoot dry weight (w/o seeds)	rosette area v2 (39 DAS)	2	8	testScore.PC	0.328021
total shoot dry weight (w/o seeds)	rosette area v2 (39 DAS)	2	9	testScore.R2	0.330207
total shoot dry weight (w/o seeds)	rosette area v2 (39 DAS)	2	9	testScore.PC	0.715585
total shoot dry weight (w/o seeds)	rosette area v2 (39 DAS)	3	0	testScore.R2	0.377423
total shoot dry weight (w/o seeds)	rosette area v2 (39 DAS)	3	0	testScore.PC	0.650555
total shoot dry weight (w/o seeds)	rosette area v2 (39 DAS)	3	1	testScore.R2	0.311683
total shoot dry weight (w/o seeds)	rosette area v2 (39 DAS)	3	1	testScore.PC	0.568008
total shoot dry weight (w/o seeds)	rosette area v2 (39 DAS)	3	2	testScore.R2	0.150666
total shoot dry weight (w/o seeds)	rosette area v2 (39 DAS)	3	2	testScore.PC	0.561572
total shoot dry weight (w/o seeds)	rosette area v2 (39 DAS)	3	3	testScore.R2	0.175398
total shoot dry weight (w/o seeds)	rosette area v2 (39 DAS)	3	3	testScore.PC	0.429267
total shoot dry weight (w/o seeds)	rosette area v2 (39 DAS)	3	4	testScore.R2	0.297137
total shoot dry weight (w/o seeds)	rosette area v2 (39 DAS)	3	4	testScore.PC	0.750689
total shoot dry weight (w/o seeds)	rosette area v2 (39 DAS)	3	5	testScore.R2	-0.118532
total shoot dry weight (w/o seeds)	rosette area v2 (39 DAS)	3	5	testScore.PC	0.0937839
total shoot dry weight (w/o seeds)	rosette area v2 (39 DAS)	3	6	testScore.R2	-0.381574
total shoot dry weight (w/o seeds)	rosette area v2 (39 DAS)	3	6	testScore.PC	-0.132441
total shoot dry weight (w/o seeds)	rosette area v2 (39 DAS)	3	7	testScore.R2	0.455952
total shoot dry weight (w/o seeds)	rosette area v2 (39 DAS)	3	7	testScore.PC	0.729087
total shoot dry weight (w/o seeds)	rosette area v2 (39 DAS)	3	8	testScore.R2	0.261257
total shoot dry weight (w/o seeds)	rosette area v2 (39 DAS)	3	8	testScore.PC	0.740544
total shoot dry weight (w/o seeds)	rosette area v2 (39 DAS)	3	9	testScore.R2	0.0944073
total shoot dry weight (w/o seeds)	rosette area v2 (39 DAS)	3	9	testScore.PC	0.469275
total shoot dry weight (w/o seeds)	rosette area v2 (39 DAS)	4	0	testScore.R2	0.626138
total shoot dry weight (w/o seeds)	rosette area v2 (39 DAS)	4	0	testScore.PC	0.806571
total shoot dry weight (w/o seeds)	rosette area v2 (39 DAS)	4	1	testScore.R2	-0.0668672
total shoot dry weight (w/o seeds)	rosette area v2 (39 DAS)	4	1	testScore.PC	-0.043548
total shoot dry weight (w/o seeds)	rosette area v2 (39 DAS)	4	2	testScore.R2	-0.0573873
total shoot dry weight (w/o seeds)	rosette area v2 (39 DAS)	4	2	testScore.PC	0.213784
total shoot dry weight (w/o seeds)	rosette area v2 (39 DAS)	4	3	testScore.R2	-0.963849
total shoot dry weight (w/o seeds)	rosette area v2 (39 DAS)	4	3	testScore.PC	0.787522
total shoot dry weight (w/o seeds)	rosette area v2 (39 DAS)	4	4	testScore.R2	0.46234
total shoot dry weight (w/o seeds)	rosette area v2 (39 DAS)	4	4	testScore.PC	0.839473
total shoot dry weight (w/o seeds)	rosette area v2 (39 DAS)	4	5	testScore.R2	-0.303547
total shoot dry weight (w/o seeds)	rosette area v2 (39 DAS)	4	5	testScore.PC	0.246861
total shoot dry weight (w/o seeds)	rosette area v2 (39 DAS)	4	6	testScore.R2	-0.322601
total shoot dry weight (w/o seeds)	rosette area v2 (39 DAS)	4	6	testScore.PC	0.418693
total shoot dry weight (w/o seeds)	rosette area v2 (39 DAS)	4	7	testScore.R2	-5.1802
total shoot dry weight (w/o seeds)	rosette area v2 (39 DAS)	4	7	testScore.PC	-0.413802
total shoot dry weight (w/o seeds)	rosette area v2 (39 DAS)	4	8	testScore.R2	-0.238816
total shoot dry weight (w/o seeds)	rosette area v2 (39 DAS)	4	8	testScore.PC	0.60874
total shoot dry weight (w/o seeds)	rosette area v2 (39 DAS)	4	9	testScore.R2	0.183819
total shoot dry weight (w/o seeds)	rosette area v2 (39 DAS)	4	9	testScore.PC	0.795037
total shoot dry weight (w/o seeds)	rosette area v2 (39 DAS)	5	0	testScore.R2	0.629455
total shoot dry weight (w/o seeds)	rosette area v2 (39 DAS)	5	0	testScore.PC	0.898469
total shoot dry weight (w/o seeds)	rosette area v2 (39 DAS)	5	1	testScore.R2	-0.711673
total shoot dry weight (w/o seeds)	rosette area v2 (39 DAS)	5	1	testScore.PC	0.540686
total shoot dry weight (w/o seeds)	rosette area v2 (39 DAS)	5	2	testScore.R2	-0.755083
total shoot dry weight (w/o seeds)	rosette area v2 (39 DAS)	5	2	testScore.PC	-0.050897
total shoot dry weight (w/o seeds)	rosette area v2 (39 DAS)	5	3	testScore.R2	0.272764
total shoot dry weight (w/o seeds)	rosette area v2 (39 DAS)	5	3	testScore.PC	0.66113
total shoot dry weight (w/o seeds)	rosette area v2 (39 DAS)	5	4	testScore.R2	-0.402165
total shoot dry weight (w/o seeds)	rosette area v2 (39 DAS)	5	4	testScore.PC	0.376168
total shoot dry weight (w/o seeds)	rosette area v2 (39 DAS)	5	5	testScore.R2	0.297384
total shoot dry weight (w/o seeds)	rosette area v2 (39 DAS)	5	5	testScore.PC	0.981691
total shoot dry weight (w/o seeds)	rosette area v2 (39 DAS)	5	6	testScore.R2	-0.239997
total shoot dry weight (w/o seeds)	rosette area v2 (39 DAS)	5	6	testScore.PC	0.256621
total shoot dry weight (w/o seeds)	rosette area v2 (39 DAS)	5	7	testScore.R2	0.0343651
total shoot dry weight (w/o seeds)	rosette area v2 (39 DAS)	5	7	testScore.PC	0.259257
total shoot dry weight (w/o seeds)	rosette area v2 (39 DAS)	5	8	testScore.R2	0.375301
total shoot dry weight (w/o seeds)	rosette area v2 (39 DAS)	5	8	testScore.PC	0.683921
total shoot dry weight (w/o seeds)	rosette area v2 (39 DAS)	5	9	testScore.R2	-1.87798
total shoot dry weight (w/o seeds)	rosette area v2 (39 DAS)	5	9	testScore.PC	0.150087
total shoot dry weight (w/o seeds)	rosette area v2 (39 DAS)	6	0	testScore.R2	0.707314
total shoot dry weight (w/o seeds)	rosette area v2 (39 DAS)	6	0	testScore.PC	0.917573
total shoot dry weight (w/o seeds)	rosette area v2 (39 DAS)	6	1	testScore.R2	0.103081
total shoot dry weight (w/o seeds)	rosette area v2 (39 DAS)	6	1	testScore.PC	0.411814
total shoot dry weight (w/o seeds)	rosette area v2 (39 DAS)	6	2	testScore.R2	0.0594279
total shoot dry weight (w/o seeds)	rosette area v2 (39 DAS)	6	2	testScore.PC	0.463845
total shoot dry weight (w/o seeds)	rosette area v2 (39 DAS)	6	3	testScore.R2	0.368634
total shoot dry weight (w/o seeds)	rosette area v2 (39 DAS)	6	3	testScore.PC	0.704143
total shoot dry weight (w/o seeds)	rosette area v2 (39 DAS)	6	4	testScore.R2	0.346887
total shoot dry weight (w/o seeds)	rosette area v2 (39 DAS)	6	4	testScore.PC	0.640761
total shoot dry weight (w/o seeds)	rosette area v2 (39 DAS)	6	5	testScore.R2	0.376535
total shoot dry weight (w/o seeds)	rosette area v2 (39 DAS)	6	5	testScore.PC	0.65723
total shoot dry weight (w/o seeds)	rosette area v2 (39 DAS)	6	6	testScore.R2	-0.508223
total shoot dry weight (w/o seeds)	rosette area v2 (39 DAS)	6	6	testScore.PC	-0.433595
total shoot dry weight (w/o seeds)	rosette area v2 (39 DAS)	6	7	testScore.R2	-1.0579
total shoot dry weight (w/o seeds)	rosette area v2 (39 DAS)	6	7	testScore.PC	0.526302
total shoot dry weight (w/o seeds)	rosette area v2 (39 DAS)	6	8	testScore.R2	0.619292
total shoot dry weight (w/o seeds)	rosette area v2 (39 DAS)	6	8	testScore.PC	0.854223
total shoot dry weight (w/o seeds)	rosette area v2 (39 DAS)	6	9	testScore.R2	-0.263594
total shoot dry weight (w/o seeds)	rosette area v2 (39 DAS)	6	9	testScore.PC	0.0141501
total shoot dry weight (w/o seeds)	rosette area v2 (39 DAS)	7	0	testScore.R2	0.133217
total shoot dry weight (w/o seeds)	rosette area v2 (39 DAS)	7	0	testScore.PC	0.657687
total shoot dry weight (w/o seeds)	rosette area v2 (39 DAS)	7	1	testScore.R2	0.361065
total shoot dry weight (w/o seeds)	rosette area v2 (39 DAS)	7	1	testScore.PC	0.702872
total shoot dry weight (w/o seeds)	rosette area v2 (39 DAS)	7	2	testScore.R2	0.158035
total shoot dry weight (w/o seeds)	rosette area v2 (39 DAS)	7	2	testScore.PC	0.492507
total shoot dry weight (w/o seeds)	rosette area v2 (39 DAS)	7	3	testScore.R2	-0.158191
total shoot dry weight (w/o seeds)	rosette area v2 (39 DAS)	7	3	testScore.PC	0.357845
total shoot dry weight (w/o seeds)	rosette area v2 (39 DAS)	7	4	testScore.R2	-0.44503
total shoot dry weight (w/o seeds)	rosette area v2 (39 DAS)	7	4	testScore.PC	0.151652
total shoot dry weight (w/o seeds)	rosette area v2 (39 DAS)	7	5	testScore.R2	-0.217369
total shoot dry weight (w/o seeds)	rosette area v2 (39 DAS)	7	5	testScore.PC	-0.420086
total shoot dry weight (w/o seeds)	rosette area v2 (39 DAS)	7	6	testScore.R2	0.425126
total shoot dry weight (w/o seeds)	rosette area v2 (39 DAS)	7	6	testScore.PC	0.70559
total shoot dry weight (w/o seeds)	rosette area v2 (39 DAS)	7	7	testScore.R2	0.509334
total shoot dry weight (w/o seeds)	rosette area v2 (39 DAS)	7	7	testScore.PC	0.850853
total shoot dry weight (w/o seeds)	rosette area v2 (39 DAS)	7	8	testScore.R2	-0.623273
total shoot dry weight (w/o seeds)	rosette area v2 (39 DAS)	7	8	testScore.PC	-0.705754
total shoot dry weight (w/o seeds)	rosette area v2 (39 DAS)	7	9	testScore.R2	0.478447
total shoot dry weight (w/o seeds)	rosette area v2 (39 DAS)	7	9	testScore.PC	0.760049
total shoot dry weight (w/o seeds)	rosette area v2 (39 DAS)	8	0	testScore.R2	-0.0176602
total shoot dry weight (w/o seeds)	rosette area v2 (39 DAS)	8	0	testScore.PC	0.21826
total shoot dry weight (w/o seeds)	rosette area v2 (39 DAS)	8	1	testScore.R2	-1.14107
total shoot dry weight (w/o seeds)	rosette area v2 (39 DAS)	8	1	testScore.PC	0.409233
total shoot dry weight (w/o seeds)	rosette area v2 (39 DAS)	8	2	testScore.R2	0.646803
total shoot dry weight (w/o seeds)	rosette area v2 (39 DAS)	8	2	testScore.PC	0.891662
total shoot dry weight (w/o seeds)	rosette area v2 (39 DAS)	8	3	testScore.R2	0.448815
total shoot dry weight (w/o seeds)	rosette area v2 (39 DAS)	8	3	testScore.PC	0.721036
total shoot dry weight (w/o seeds)	rosette area v2 (39 DAS)	8	4	testScore.R2	-1.47061
total shoot dry weight (w/o seeds)	rosette area v2 (39 DAS)	8	4	testScore.PC	-0.148949
total shoot dry weight (w/o seeds)	rosette area v2 (39 DAS)	8	5	testScore.R2	0.189574
total shoot dry weight (w/o seeds)	rosette area v2 (39 DAS)	8	5	testScore.PC	0.754612
total shoot dry weight (w/o seeds)	rosette area v2 (39 DAS)	8	6	testScore.R2	-0.128069
total shoot dry weight (w/o seeds)	rosette area v2 (39 DAS)	8	6	testScore.PC	0.665781
total shoot dry weight (w/o seeds)	rosette area v2 (39 DAS)	8	7	testScore.R2	-0.0563257
total shoot dry weight (w/o seeds)	rosette area v2 (39 DAS)	8	7	testScore.PC	0.0522705
total shoot dry weight (w/o seeds)	rosette area v2 (39 DAS)	8	8	testScore.R2	-0.910341
total shoot dry weight (w/o seeds)	rosette area v2 (39 DAS)	8	8	testScore.PC	0.251361
total shoot dry weight (w/o seeds)	rosette area v2 (39 DAS)	8	9	testScore.R2	0.528349
total shoot dry weight (w/o seeds)	rosette area v2 (39 DAS)	8	9	testScore.PC	0.794769
total silique count	rosette area v2 (39 DAS)	0	0	testScore.R2	0.110838
total silique count	rosette area v2 (39 DAS)	0	0	testScore.PC	0.410195
total silique count	rosette area v2 (39 DAS)	0	1	testScore.R2	0.372142
total silique count	rosette area v2 (39 DAS)	0	1	testScore.PC	0.657557
total silique count	rosette area v2 (39 DAS)	0	2	testScore.R2	0.118758
total silique count	rosette area v2 (39 DAS)	0	2	testScore.PC	0.396023
total silique count	rosette area v2 (39 DAS)	0	3	testScore.R2	0.589272
total silique count	rosette area v2 (39 DAS)	0	3	testScore.PC	0.873648
total silique count	rosette area v2 (39 DAS)	0	4	testScore.R2	0.394558
total silique count	rosette area v2 (39 DAS)	0	4	testScore.PC	0.876712
total silique count	rosette area v2 (39 DAS)	0	5	testScore.R2	-0.518531
total silique count	rosette area v2 (39 DAS)	0	5	testScore.PC	-0.19232
total silique count	rosette area v2 (39 DAS)	0	6	testScore.R2	0.230876
total silique count	rosette area v2 (39 DAS)	0	6	testScore.PC	0.661052
total silique count	rosette area v2 (39 DAS)	0	7	testScore.R2	0.520849
total silique count	rosette area v2 (39 DAS)	0	7	testScore.PC	0.803956
total silique count	rosette area v2 (39 DAS)	0	8	testScore.R2	0.514422
total silique count	rosette area v2 (39 DAS)	0	8	testScore.PC	0.797903
total silique count	rosette area v2 (39 DAS)	0	9	testScore.R2	-0.036587
total silique count	rosette area v2 (39 DAS)	0	9	testScore.PC	0.269908
total silique count	rosette area v2 (39 DAS)	1	0	testScore.R2	0.519769
total silique count	rosette area v2 (39 DAS)	1	0	testScore.PC	0.835526
total silique count	rosette area v2 (39 DAS)	1	1	testScore.R2	0.603181
total silique count	rosette area v2 (39 DAS)	1	1	testScore.PC	0.935902
total silique count	rosette area v2 (39 DAS)	1	2	testScore.R2	-0.759918
total silique count	rosette area v2 (39 DAS)	1	2	testScore.PC	0.438909
total silique count	rosette area v2 (39 DAS)	1	3	testScore.R2	0.297091
total silique count	rosette area v2 (39 DAS)	1	3	testScore.PC	0.611805
total silique count	rosette area v2 (39 DAS)	1	4	testScore.R2	-0.535572
total silique count	rosette area v2 (39 DAS)	1	4	testScore.PC	0.82763
total silique count	rosette area v2 (39 DAS)	1	5	testScore.R2	0.645454
total silique count	rosette area v2 (39 DAS)	1	5	testScore.PC	0.853734
total silique count	rosette area v2 (39 DAS)	1	6	testScore.R2	-0.59772
total silique count	rosette area v2 (39 DAS)	1	6	testScore.PC	-0.762213
total silique count	rosette area v2 (39 DAS)	1	7	testScore.R2	0.200139
total silique count	rosette area v2 (39 DAS)	1	7	testScore.PC	0.448056
total silique count	rosette area v2 (39 DAS)	1	8	testScore.R2	-1.11976
total silique count	rosette area v2 (39 DAS)	1	8	testScore.PC	-0.059867
total silique count	rosette area v2 (39 DAS)	1	9	testScore.R2	0.198873
total silique count	rosette area v2 (39 DAS)	1	9	testScore.PC	0.6655
total silique count	rosette area v2 (39 DAS)	2	0	testScore.R2	0.64278
total silique count	rosette area v2 (39 DAS)	2	0	testScore.PC	0.803907
total silique count	rosette area v2 (39 DAS)	2	1	testScore.R2	-0.11284
total silique count	rosette area v2 (39 DAS)	2	1	testScore.PC	0.547241
total silique count	rosette area v2 (39 DAS)	2	2	testScore.R2	-0.11168
total silique count	rosette area v2 (39 DAS)	2	2	testScore.PC	-0.0819716
total silique count	rosette area v2 (39 DAS)	2	3	testScore.R2	0.0723472
total silique count	rosette area v2 (39 DAS)	2	3	testScore.PC	0.423088
total silique count	rosette area v2 (39 DAS)	2	4	testScore.R2	0.687743
total silique count	rosette area v2 (39 DAS)	2	4	testScore.PC	0.909764
total silique count	rosette area v2 (39 DAS)	2	5	testScore.R2	-0.485006
total silique count	rosette area v2 (39 DAS)	2	5	testScore.PC	0.510298
total silique count	rosette area v2 (39 DAS)	2	6	testScore.R2	-0.323843
total silique count	rosette area v2 (39 DAS)	2	6	testScore.PC	0.141616
total silique count	rosette area v2 (39 DAS)	2	7	testScore.R2	0.355559
total silique count	rosette area v2 (39 DAS)	2	7	testScore.PC	0.680064
total silique count	rosette area v2 (39 DAS)	2	8	testScore.R2	0.195346
total silique count	rosette area v2 (39 DAS)	2	8	testScore.PC	0.51344
total silique count	rosette area v2 (39 DAS)	2	9	testScore.R2	0.391804
total silique count	rosette area v2 (39 DAS)	2	9	testScore.PC	0.77889
total silique count	rosette area v2 (39 DAS)	3	0	testScore.R2	0.373914
total silique count	rosette area v2 (39 DAS)	3	0	testScore.PC	0.677156
total silique count	rosette area v2 (39 DAS)	3	1	testScore.R2	0.308895
total silique count	rosette area v2 (39 DAS)	3	1	testScore.PC	0.673874
total silique count	rosette area v2 (39 DAS)	3	2	testScore.R2	0.203892
total silique count	rosette area v2 (39 DAS)	3	2	testScore.PC	0.534338
total silique count	rosette area v2 (39 DAS)	3	3	testScore.R2	0.223653
total silique count	rosette area v2 (39 DAS)	3	3	testScore.PC	0.481968
total silique count	rosette area v2 (39 DAS)	3	4	testScore.R2	0.451377
total silique count	rosette area v2 (39 DAS)	3	4	testScore.PC	0.778138
total silique count	rosette area v2 (39 DAS)	3	5	testScore.R2	-0.248607
total silique count	rosette area v2 (39 DAS)	3	5	testScore.PC	0.184662
total silique count	rosette area v2 (39 DAS)	3	6	testScore.R2	-0.347263
total silique count	rosette area v2 (39 DAS)	3	6	testScore.PC	-0.00657484
total silique count	rosette area v2 (39 DAS)	3	7	testScore.R2	0.479025
total silique count	rosette area v2 (39 DAS)	3	7	testScore.PC	0.73864
total silique count	rosette area v2 (39 DAS)	3	8	testScore.R2	0.306917
total silique count	rosette area v2 (39 DAS)	3	8	testScore.PC	0.647187
total silique count	rosette area v2 (39 DAS)	3	9	testScore.R2	0.2889
total silique count	rosette area v2 (39 DAS)	3	9	testScore.PC	0.640995
total silique count	rosette area v2 (39 DAS)	4	0	testScore.R2	0.65509
total silique count	rosette area v2 (39 DAS)	4	0	testScore.PC	0.835111
total silique count	rosette area v2 (39 DAS)	4	1	testScore.R2	-0.0792512
total silique count	rosette area v2 (39 DAS)	4	1	testScore.PC	0.0732557
total silique count	rosette area v2 (39 DAS)	4	2	testScore.R2	0.0191433
total silique count	rosette area v2 (39 DAS)	4	2	testScore.PC	0.350923
total silique count	rosette area v2 (39 DAS)	4	3	testScore.R2	-2.08268
total silique count	rosette area v2 (39 DAS)	4	3	testScore.PC	0.851132
total silique count	rosette area v2 (39 DAS)	4	4	testScore.R2	0.703761
total silique count	rosette area v2 (39 DAS)	4	4	testScore.PC	0.910099
total silique count	rosette area v2 (39 DAS)	4	5	testScore.R2	-0.403358
total silique count	rosette area v2 (39 DAS)	4	5	testScore.PC	0.33877
total silique count	rosette area v2 (39 DAS)	4	6	testScore.R2	-0.0737291
total silique count	rosette area v2 (39 DAS)	4	6	testScore.PC	0.519489
total silique count	rosette area v2 (39 DAS)	4	7	testScore.R2	-0.416296
total silique count	rosette area v2 (39 DAS)	4	7	testScore.PC	-0.273471
total silique count	rosette area v2 (39 DAS)	4	8	testScore.R2	-0.0460495
total silique count	rosette area v2 (39 DAS)	4	8	testScore.PC	0.629478
total silique count	rosette area v2 (39 DAS)	4	9	testScore.R2	0.281897
total silique count	rosette area v2 (39 DAS)	4	9	testScore.PC	0.832864
total silique count	rosette area v2 (39 DAS)	5	0	testScore.R2	0.597875
total silique count	rosette area v2 (39 DAS)	5	0	testScore.PC	0.917357
total silique count	rosette area v2 (39 DAS)	5	1	testScore.R2	-0.506436
total silique count	rosette area v2 (39 DAS)	5	1	testScore.PC	0.552721
total silique count	rosette area v2 (39 DAS)	5	2	testScore.R2	-0.941714
total silique count	rosette area v2 (39 DAS)	5	2	testScore.PC	-0.0865561
total silique count	rosette area v2 (39 DAS)	5	3	testScore.R2	0.323422
total silique count	rosette area v2 (39 DAS)	5	3	testScore.PC	0.712913
total silique count	rosette area v2 (39 DAS)	5	4	testScore.R2	-0.269801
total silique count	rosette area v2 (39 DAS)	5	4	testScore.PC	0.553136
total silique count	rosette area v2 (39 DAS)	5	5	testScore.R2	-0.586014
total silique count	rosette area v2 (39 DAS)	5	5	testScore.PC	0.931365
total silique count	rosette area v2 (39 DAS)	5	6	testScore.R2	-0.124682
total silique count	rosette area v2 (39 DAS)	5	6	testScore.PC	0.476923
total silique count	rosette area v2 (39 DAS)	5	7	testScore.R2	-0.0378784
total silique count	rosette area v2 (39 DAS)	5	7	testScore.PC	0.172671
total silique count	rosette area v2 (39 DAS)	5	8	testScore.R2	0.521568
total silique count	rosette area v2 (39 DAS)	5	8	testScore.PC	0.75646
total silique count	rosette area v2 (39 DAS)	5	9	testScore.R2	-0.17242
total silique count	rosette area v2 (39 DAS)	5	9	testScore.PC	0.27825
total silique count	rosette area v2 (39 DAS)	6	0	testScore.R2	0.662976
total silique count	rosette area v2 (39 DAS)	6	0	testScore.PC	0.891563
total silique count	rosette area v2 (39 DAS)	6	1	testScore.R2	0.0649117
total silique count	rosette area v2 (39 DAS)	6	1	testScore.PC	0.435682
total silique count	rosette area v2 (39 DAS)	6	2	testScore.R2	0.129062
total silique count	rosette area v2 (39 DAS)	6	2	testScore.PC	0.585239
total silique count	rosette area v2 (39 DAS)	6	3	testScore.R2	0.810735
total silique count	rosette area v2 (39 DAS)	6	3	testScore.PC	0.947834
total silique count	rosette area v2 (39 DAS)	6	4	testScore.R2	0.302331
total silique count	rosette area v2 (39 DAS)	6	4	testScore.PC	0.624263
total silique count	rosette area v2 (39 DAS)	6	5	testScore.R2	0.516179
total silique count	rosette area v2 (39 DAS)	6	5	testScore.PC	0.750317
total silique count	rosette area v2 (39 DAS)	6	6	testScore.R2	-0.551829
total silique count	rosette area v2 (39 DAS)	6	6	testScore.PC	-0.218863
total silique count	rosette area v2 (39 DAS)	6	7	testScore.R2	0.328894
total silique count	rosette area v2 (39 DAS)	6	7	testScore.PC	0.625027
total silique count	rosette area v2 (39 DAS)	6	8	testScore.R2	0.599181
total silique count	rosette area v2 (39 DAS)	6	8	testScore.PC	0.839775
total silique count	rosette area v2 (39 DAS)	6	9	testScore.R2	-0.752245
total silique count	rosette area v2 (39 DAS)	6	9	testScore.PC	-0.0265647
total silique count	rosette area v2 (39 DAS)	7	0	testScore.R2	0.232794
total silique count	rosette area v2 (39 DAS)	7	0	testScore.PC	0.663014
total silique count	rosette area v2 (39 DAS)	7	1	testScore.R2	-0.120804
total silique count	rosette area v2 (39 DAS)	7	1	testScore.PC	0.357863
total silique count	rosette area v2 (39 DAS)	7	2	testScore.R2	0.492237
total silique count	rosette area v2 (39 DAS)	7	2	testScore.PC	0.704225
total silique count	rosette area v2 (39 DAS)	7	3	testScore.R2	-0.390906
total silique count	rosette area v2 (39 DAS)	7	3	testScore.PC	0.294664
total silique count	rosette area v2 (39 DAS)	7	4	testScore.R2	-0.46071
total silique count	rosette area v2 (39 DAS)	7	4	testScore.PC	0.166508
total silique count	rosette area v2 (39 DAS)	7	5	testScore.R2	-0.232396
total silique count	rosette area v2 (39 DAS)	7	5	testScore.PC	-0.311337
total silique count	rosette area v2 (39 DAS)	7	6	testScore.R2	0.510103
total silique count	rosette area v2 (39 DAS)	7	6	testScore.PC	0.743215
total silique count	rosette area v2 (39 DAS)	7	7	testScore.R2	0.650844
total silique count	rosette area v2 (39 DAS)	7	7	testScore.PC	0.923475
total silique count	rosette area v2 (39 DAS)	7	8	testScore.R2	-0.721016
total silique count	rosette area v2 (39 DAS)	7	8	testScore.PC	-0.700561
total silique count	rosette area v2 (39 DAS)	7	9	testScore.R2	0.432469
total silique count	rosette area v2 (39 DAS)	7	9	testScore.PC	0.716657
total silique count	rosette area v2 (39 DAS)	8	0	testScore.R2	0.159767
total silique count	rosette area v2 (39 DAS)	8	0	testScore.PC	0.410618
total silique count	rosette area v2 (39 DAS)	8	1	testScore.R2	-0.704303
total silique count	rosette area v2 (39 DAS)	8	1	testScore.PC	0.511608
total silique count	rosette area v2 (39 DAS)	8	2	testScore.R2	0.712713
total silique count	rosette area v2 (39 DAS)	8	2	testScore.PC	0.895165
total silique count	rosette area v2 (39 DAS)	8	3	testScore.R2	0.427998
total silique count	rosette area v2 (39 DAS)	8	3	testScore.PC	0.741771
total silique count	rosette area v2 (39 DAS)	8	4	testScore.R2	-2.39947
total silique count	rosette area v2 (39 DAS)	8	4	testScore.PC	0.0172051
total silique count	rosette area v2 (39 DAS)	8	5	testScore.R2	-0.00112771
total silique count	rosette area v2 (39 DAS)	8	5	testScore.PC	0.661197
total silique count	rosette area v2 (39 DAS)	8	6	testScore.R2	-0.516698
total silique count	rosette area v2 (39 DAS)	8	6	testScore.PC	0.657632
total silique count	rosette area v2 (39 DAS)	8	7	testScore.R2	0.00349629
total silique count	rosette area v2 (39 DAS)	8	7	testScore.PC	0.156632
total silique count	rosette area v2 (39 DAS)	8	8	testScore.R2	-0.537257
total silique count	rosette area v2 (39 DAS)	8	8	testScore.PC	0.314956
total silique count	rosette area v2 (39 DAS)	8	9	testScore.R2	0.542904
total silique count	rosette area v2 (39 DAS)	8	9	testScore.PC	0.773124
branch count stem 1	rosette area v2 (42 DAS)	0	0	testScore.R2	0.151423
branch count stem 1	rosette area v2 (42 DAS)	0	0	testScore.PC	0.410069
branch count stem 1	rosette area v2 (42 DAS)	0	1	testScore.R2	0.156734
branch count stem 1	rosette area v2 (42 DAS)	0	1	testScore.PC	0.603343
branch count stem 1	rosette area v2 (42 DAS)	0	2	testScore.R2	-0.0705748
branch count stem 1	rosette area v2 (42 DAS)	0	2	testScore.PC	0.376471
branch count stem 1	rosette area v2 (42 DAS)	0	3	testScore.R2	0.569813
branch count stem 1	rosette area v2 (42 DAS)	0	3	testScore.PC	0.814505
branch count stem 1	rosette area v2 (42 DAS)	0	4	testScore.R2	0.032552
branch count stem 1	rosette area v2 (42 DAS)	0	4	testScore.PC	0.652885
branch count stem 1	rosette area v2 (42 DAS)	0	5	testScore.R2	0.0317618
branch count stem 1	rosette area v2 (42 DAS)	0	5	testScore.PC	0.242829
branch count stem 1	rosette area v2 (42 DAS)	0	6	testScore.R2	0.304219
branch count stem 1	rosette area v2 (42 DAS)	0	6	testScore.PC	0.613004
branch count stem 1	rosette area v2 (42 DAS)	0	7	testScore.R2	0.495648
branch count stem 1	rosette area v2 (42 DAS)	0	7	testScore.PC	0.84989
branch count stem 1	rosette area v2 (42 DAS)	0	8	testScore.R2	0.672175
branch count stem 1	rosette area v2 (42 DAS)	0	8	testScore.PC	0.905312
branch count stem 1	rosette area v2 (42 DAS)	0	9	testScore.R2	-0.309568
branch count stem 1	rosette area v2 (42 DAS)	0	9	testScore.PC	0.150224
branch count stem 1	rosette area v2 (42 DAS)	1	0	testScore.R2	0.324732
branch count stem 1	rosette area v2 (42 DAS)	1	0	testScore.PC	0.614192
branch count stem 1	rosette area v2 (42 DAS)	1	1	testScore.R2	0.6665
branch count stem 1	rosette area v2 (42 DAS)	1	1	testScore.PC	0.897253
branch count stem 1	rosette area v2 (42 DAS)	1	2	testScore.R2	0.529991
branch count stem 1	rosette area v2 (42 DAS)	1	2	testScore.PC	0.752544
branch count stem 1	rosette area v2 (42 DAS)	1	3	testScore.R2	0.246323
branch count stem 1	rosette area v2 (42 DAS)	1	3	testScore.PC	0.561304
branch count stem 1	rosette area v2 (42 DAS)	1	4	testScore.R2	-0.396566
branch count stem 1	rosette area v2 (42 DAS)	1	4	testScore.PC	0.664175
branch count stem 1	rosette area v2 (42 DAS)	1	5	testScore.R2	0.555351
branch count stem 1	rosette area v2 (42 DAS)	1	5	testScore.PC	0.839752
branch count stem 1	rosette area v2 (42 DAS)	1	6	testScore.R2	-0.536821
branch count stem 1	rosette area v2 (42 DAS)	1	6	testScore.PC	-0.742136
branch count stem 1	rosette area v2 (42 DAS)	1	7	testScore.R2	-0.498759
branch count stem 1	rosette area v2 (42 DAS)	1	7	testScore.PC	0.379848
branch count stem 1	rosette area v2 (42 DAS)	1	8	testScore.R2	-0.266513
branch count stem 1	rosette area v2 (42 DAS)	1	8	testScore.PC	0.0370517
branch count stem 1	rosette area v2 (42 DAS)	1	9	testScore.R2	0.316071
branch count stem 1	rosette area v2 (42 DAS)	1	9	testScore.PC	0.820643
branch count stem 1	rosette area v2 (42 DAS)	2	0	testScore.R2	0.512184
branch count stem 1	rosette area v2 (42 DAS)	2	0	testScore.PC	0.823117
branch count stem 1	rosette area v2 (42 DAS)	2	1	testScore.R2	0.0488742
branch count stem 1	rosette area v2 (42 DAS)	2	1	testScore.PC	0.540075
branch count stem 1	rosette area v2 (42 DAS)	2	2	testScore.R2	0.0451096
branch count stem 1	rosette area v2 (42 DAS)	2	2	testScore.PC	0.390333
branch count stem 1	rosette area v2 (42 DAS)	2	3	testScore.R2	-2.37131
branch count stem 1	rosette area v2 (42 DAS)	2	3	testScore.PC	0.0865615
branch count stem 1	rosette area v2 (42 DAS)	2	4	testScore.R2	0.467401
branch count stem 1	rosette area v2 (42 DAS)	2	4	testScore.PC	0.7142
branch count stem 1	rosette area v2 (42 DAS)	2	5	testScore.R2	0.0186871
branch count stem 1	rosette area v2 (42 DAS)	2	5	testScore.PC	0.364864
branch count stem 1	rosette area v2 (42 DAS)	2	6	testScore.R2	-0.0510614
branch count stem 1	rosette area v2 (42 DAS)	2	6	testScore.PC	0.26355
branch count stem 1	rosette area v2 (42 DAS)	2	7	testScore.R2	0.700445
branch count stem 1	rosette area v2 (42 DAS)	2	7	testScore.PC	0.877906
branch count stem 1	rosette area v2 (42 DAS)	2	8	testScore.R2	-0.139323
branch count stem 1	rosette area v2 (42 DAS)	2	8	testScore.PC	0.403265
branch count stem 1	rosette area v2 (42 DAS)	2	9	testScore.R2	0.13448
branch count stem 1	rosette area v2 (42 DAS)	2	9	testScore.PC	0.625844
branch count stem 1	rosette area v2 (42 DAS)	3	0	testScore.R2	0.366581
branch count stem 1	rosette area v2 (42 DAS)	3	0	testScore.PC	0.63678
branch count stem 1	rosette area v2 (42 DAS)	3	1	testScore.R2	0.561186
branch count stem 1	rosette area v2 (42 DAS)	3	1	testScore.PC	0.810991
branch count stem 1	rosette area v2 (42 DAS)	3	2	testScore.R2	0.221773
branch count stem 1	rosette area v2 (42 DAS)	3	2	testScore.PC	0.727258
branch count stem 1	rosette area v2 (42 DAS)	3	3	testScore.R2	0.446716
branch count stem 1	rosette area v2 (42 DAS)	3	3	testScore.PC	0.756341
branch count stem 1	rosette area v2 (42 DAS)	3	4	testScore.R2	0.340619
branch count stem 1	rosette area v2 (42 DAS)	3	4	testScore.PC	0.648053
branch count stem 1	rosette area v2 (42 DAS)	3	5	testScore.R2	0.256113
branch count stem 1	rosette area v2 (42 DAS)	3	5	testScore.PC	0.564741
branch count stem 1	rosette area v2 (42 DAS)	3	6	testScore.R2	-0.32919
branch count stem 1	rosette area v2 (42 DAS)	3	6	testScore.PC	0.0508746
branch count stem 1	rosette area v2 (42 DAS)	3	7	testScore.R2	-0.115454
branch count stem 1	rosette area v2 (42 DAS)	3	7	testScore.PC	0.716058
branch count stem 1	rosette area v2 (42 DAS)	3	8	testScore.R2	0.223829
branch count stem 1	rosette area v2 (42 DAS)	3	8	testScore.PC	0.600755
branch count stem 1	rosette area v2 (42 DAS)	3	9	testScore.R2	-0.256691
branch count stem 1	rosette area v2 (42 DAS)	3	9	testScore.PC	0.793925
branch count stem 1	rosette area v2 (42 DAS)	4	0	testScore.R2	0.757066
branch count stem 1	rosette area v2 (42 DAS)	4	0	testScore.PC	0.890197
branch count stem 1	rosette area v2 (42 DAS)	4	1	testScore.R2	-0.101148
branch count stem 1	rosette area v2 (42 DAS)	4	1	testScore.PC	0.12621
branch count stem 1	rosette area v2 (42 DAS)	4	2	testScore.R2	-0.579215
branch count stem 1	rosette area v2 (42 DAS)	4	2	testScore.PC	0.558635
branch count stem 1	rosette area v2 (42 DAS)	4	3	testScore.R2	0.714221
branch count stem 1	rosette area v2 (42 DAS)	4	3	testScore.PC	0.931306
branch count stem 1	rosette area v2 (42 DAS)	4	4	testScore.R2	0.547562
branch count stem 1	rosette area v2 (42 DAS)	4	4	testScore.PC	0.880319
branch count stem 1	rosette area v2 (42 DAS)	4	5	testScore.R2	0.262762
branch count stem 1	rosette area v2 (42 DAS)	4	5	testScore.PC	0.551217
branch count stem 1	rosette area v2 (42 DAS)	4	6	testScore.R2	-0.455154
branch count stem 1	rosette area v2 (42 DAS)	4	6	testScore.PC	0.564292
branch count stem 1	rosette area v2 (42 DAS)	4	7	testScore.R2	-0.256816
branch count stem 1	rosette area v2 (42 DAS)	4	7	testScore.PC	-0.229422
branch count stem 1	rosette area v2 (42 DAS)	4	8	testScore.R2	0.322016
branch count stem 1	rosette area v2 (42 DAS)	4	8	testScore.PC	0.589703
branch count stem 1	rosette area v2 (42 DAS)	4	9	testScore.R2	0.563583
branch count stem 1	rosette area v2 (42 DAS)	4	9	testScore.PC	0.808386
branch count stem 1	rosette area v2 (42 DAS)	5	0	testScore.R2	0.642476
branch count stem 1	rosette area v2 (42 DAS)	5	0	testScore.PC	0.808413
branch count stem 1	rosette area v2 (42 DAS)	5	1	testScore.R2	0.211947
branch count stem 1	rosette area v2 (42 DAS)	5	1	testScore.PC	0.658353
branch count stem 1	rosette area v2 (42 DAS)	5	2	testScore.R2	-1.09871
branch count stem 1	rosette area v2 (42 DAS)	5	2	testScore.PC	-0.0874077
branch count stem 1	rosette area v2 (42 DAS)	5	3	testScore.R2	0.327394
branch count stem 1	rosette area v2 (42 DAS)	5	3	testScore.PC	0.641108
branch count stem 1	rosette area v2 (42 DAS)	5	4	testScore.R2	-0.223371
branch count stem 1	rosette area v2 (42 DAS)	5	4	testScore.PC	0.467456
branch count stem 1	rosette area v2 (42 DAS)	5	5	testScore.R2	0.465177
branch count stem 1	rosette area v2 (42 DAS)	5	5	testScore.PC	0.891206
branch count stem 1	rosette area v2 (42 DAS)	5	6	testScore.R2	0.0419123
branch count stem 1	rosette area v2 (42 DAS)	5	6	testScore.PC	0.47557
branch count stem 1	rosette area v2 (42 DAS)	5	7	testScore.R2	-0.182601
branch count stem 1	rosette area v2 (42 DAS)	5	7	testScore.PC	0.425038
branch count stem 1	rosette area v2 (42 DAS)	5	8	testScore.R2	0.467845
branch count stem 1	rosette area v2 (42 DAS)	5	8	testScore.PC	0.806392
branch count stem 1	rosette area v2 (42 DAS)	5	9	testScore.R2	-0.822653
branch count stem 1	rosette area v2 (42 DAS)	5	9	testScore.PC	-0.191063
branch count stem 1	rosette area v2 (42 DAS)	6	0	testScore.R2	0.561566
branch count stem 1	rosette area v2 (42 DAS)	6	0	testScore.PC	0.793232
branch count stem 1	rosette area v2 (42 DAS)	6	1	testScore.R2	0.505971
branch count stem 1	rosette area v2 (42 DAS)	6	1	testScore.PC	0.712458
branch count stem 1	rosette area v2 (42 DAS)	6	2	testScore.R2	0.33619
branch count stem 1	rosette area v2 (42 DAS)	6	2	testScore.PC	0.601096
branch count stem 1	rosette area v2 (42 DAS)	6	3	testScore.R2	0.7326
branch count stem 1	rosette area v2 (42 DAS)	6	3	testScore.PC	0.881114
branch count stem 1	rosette area v2 (42 DAS)	6	4	testScore.R2	0.176387
branch count stem 1	rosette area v2 (42 DAS)	6	4	testScore.PC	0.563501
branch count stem 1	rosette area v2 (42 DAS)	6	5	testScore.R2	0.383825
branch count stem 1	rosette area v2 (42 DAS)	6	5	testScore.PC	0.726328
branch count stem 1	rosette area v2 (42 DAS)	6	6	testScore.R2	-0.602327
branch count stem 1	rosette area v2 (42 DAS)	6	6	testScore.PC	-0.225053
branch count stem 1	rosette area v2 (42 DAS)	6	7	testScore.R2	0.450913
branch count stem 1	rosette area v2 (42 DAS)	6	7	testScore.PC	0.807911
branch count stem 1	rosette area v2 (42 DAS)	6	8	testScore.R2	0.245497
branch count stem 1	rosette area v2 (42 DAS)	6	8	testScore.PC	0.515861
branch count stem 1	rosette area v2 (42 DAS)	6	9	testScore.R2	-0.0682687
branch count stem 1	rosette area v2 (42 DAS)	6	9	testScore.PC	0.335733
branch count stem 1	rosette area v2 (42 DAS)	7	0	testScore.R2	0.494176
branch count stem 1	rosette area v2 (42 DAS)	7	0	testScore.PC	0.905688
branch count stem 1	rosette area v2 (42 DAS)	7	1	testScore.R2	-0.319148
branch count stem 1	rosette area v2 (42 DAS)	7	1	testScore.PC	0.293687
branch count stem 1	rosette area v2 (42 DAS)	7	2	testScore.R2	0.241125
branch count stem 1	rosette area v2 (42 DAS)	7	2	testScore.PC	0.533299
branch count stem 1	rosette area v2 (42 DAS)	7	3	testScore.R2	0.0715225
branch count stem 1	rosette area v2 (42 DAS)	7	3	testScore.PC	0.482188
branch count stem 1	rosette area v2 (42 DAS)	7	4	testScore.R2	-1.62465
branch count stem 1	rosette area v2 (42 DAS)	7	4	testScore.PC	-0.143942
branch count stem 1	rosette area v2 (42 DAS)	7	5	testScore.R2	-0.152402
branch count stem 1	rosette area v2 (42 DAS)	7	5	testScore.PC	0.0709164
branch count stem 1	rosette area v2 (42 DAS)	7	6	testScore.R2	0.492832
branch count stem 1	rosette area v2 (42 DAS)	7	6	testScore.PC	0.730619
branch count stem 1	rosette area v2 (42 DAS)	7	7	testScore.R2	0.492368
branch count stem 1	rosette area v2 (42 DAS)	7	7	testScore.PC	0.8639
branch count stem 1	rosette area v2 (42 DAS)	7	8	testScore.R2	-0.449126
branch count stem 1	rosette area v2 (42 DAS)	7	8	testScore.PC	-0.275157
branch count stem 1	rosette area v2 (42 DAS)	7	9	testScore.R2	0.184166
branch count stem 1	rosette area v2 (42 DAS)	7	9	testScore.PC	0.452405
branch count stem 1	rosette area v2 (42 DAS)	8	0	testScore.R2	0.0391279
branch count stem 1	rosette area v2 (42 DAS)	8	0	testScore.PC	0.259826
branch count stem 1	rosette area v2 (42 DAS)	8	1	testScore.R2	0.145146
branch count stem 1	rosette area v2 (42 DAS)	8	1	testScore.PC	0.388004
branch count stem 1	rosette area v2 (42 DAS)	8	2	testScore.R2	0.851247
branch count stem 1	rosette area v2 (42 DAS)	8	2	testScore.PC	0.929086
branch count stem 1	rosette area v2 (42 DAS)	8	3	testScore.R2	0.382207
branch count stem 1	rosette area v2 (42 DAS)	8	3	testScore.PC	0.702475
branch count stem 1	rosette area v2 (42 DAS)	8	4	testScore.R2	-0.478507
branch count stem 1	rosette area v2 (42 DAS)	8	4	testScore.PC	0.193997
branch count stem 1	rosette area v2 (42 DAS)	8	5	testScore.R2	0.246857
branch count stem 1	rosette area v2 (42 DAS)	8	5	testScore.PC	0.772857
branch count stem 1	rosette area v2 (42 DAS)	8	6	testScore.R2	0.678808
branch count stem 1	rosette area v2 (42 DAS)	8	6	testScore.PC	0.894937
branch count stem 1	rosette area v2 (42 DAS)	8	7	testScore.R2	-0.198218
branch count stem 1	rosette area v2 (42 DAS)	8	7	testScore.PC	0.0108613
branch count stem 1	rosette area v2 (42 DAS)	8	8	testScore.R2	-0.337917
branch count stem 1	rosette area v2 (42 DAS)	8	8	testScore.PC	0.069215
branch count stem 1	rosette area v2 (42 DAS)	8	9	testScore.R2	0.393213
branch count stem 1	rosette area v2 (42 DAS)	8	9	testScore.PC	0.687857
branch count stem 1/length stem 1	rosette area v2 (42 DAS)	0	0	testScore.R2	-0.152157
branch count stem 1/length stem 1	rosette area v2 (42 DAS)	0	0	testScore.PC	0.0178553
branch count stem 1/length stem 1	rosette area v2 (42 DAS)	0	1	testScore.R2	-0.256495
branch count stem 1/length stem 1	rosette area v2 (42 DAS)	0	1	testScore.PC	0.642158
branch count stem 1/length stem 1	rosette area v2 (42 DAS)	0	2	testScore.R2	0.591385
branch count stem 1/length stem 1	rosette area v2 (42 DAS)	0	2	testScore.PC	0.792864
branch count stem 1/length stem 1	rosette area v2 (42 DAS)	0	3	testScore.R2	-0.414084
branch count stem 1/length stem 1	rosette area v2 (42 DAS)	0	3	testScore.PC	0.0656185
branch count stem 1/length stem 1	rosette area v2 (42 DAS)	0	4	testScore.R2	0.296667
branch count stem 1/length stem 1	rosette area v2 (42 DAS)	0	4	testScore.PC	0.734059
branch count stem 1/length stem 1	rosette area v2 (42 DAS)	0	5	testScore.R2	0.194792
branch count stem 1/length stem 1	rosette area v2 (42 DAS)	0	5	testScore.PC	0.456533
branch count stem 1/length stem 1	rosette area v2 (42 DAS)	0	6	testScore.R2	-0.0416872
branch count stem 1/length stem 1	rosette area v2 (42 DAS)	0	6	testScore.PC	0.363039
branch count stem 1/length stem 1	rosette area v2 (42 DAS)	0	7	testScore.R2	0.684905
branch count stem 1/length stem 1	rosette area v2 (42 DAS)	0	7	testScore.PC	0.850131
branch count stem 1/length stem 1	rosette area v2 (42 DAS)	0	8	testScore.R2	0.440786
branch count stem 1/length stem 1	rosette area v2 (42 DAS)	0	8	testScore.PC	0.697379
branch count stem 1/length stem 1	rosette area v2 (42 DAS)	0	9	testScore.R2	0.298259
branch count stem 1/length stem 1	rosette area v2 (42 DAS)	0	9	testScore.PC	0.771405
branch count stem 1/length stem 1	rosette area v2 (42 DAS)	1	0	testScore.R2	-0.288094
branch count stem 1/length stem 1	rosette area v2 (42 DAS)	1	0	testScore.PC	0.341023
branch count stem 1/length stem 1	rosette area v2 (42 DAS)	1	1	testScore.R2	0.608682
branch count stem 1/length stem 1	rosette area v2 (42 DAS)	1	1	testScore.PC	0.79018
branch count stem 1/length stem 1	rosette area v2 (42 DAS)	1	2	testScore.R2	0.549829
branch count stem 1/length stem 1	rosette area v2 (42 DAS)	1	2	testScore.PC	0.764787
branch count stem 1/length stem 1	rosette area v2 (42 DAS)	1	3	testScore.R2	0.230915
branch count stem 1/length stem 1	rosette area v2 (42 DAS)	1	3	testScore.PC	0.634683
branch count stem 1/length stem 1	rosette area v2 (42 DAS)	1	4	testScore.R2	0.169474
branch count stem 1/length stem 1	rosette area v2 (42 DAS)	1	4	testScore.PC	0.675539
branch count stem 1/length stem 1	rosette area v2 (42 DAS)	1	5	testScore.R2	0.381254
branch count stem 1/length stem 1	rosette area v2 (42 DAS)	1	5	testScore.PC	0.678937
branch count stem 1/length stem 1	rosette area v2 (42 DAS)	1	6	testScore.R2	0.0473235
branch count stem 1/length stem 1	rosette area v2 (42 DAS)	1	6	testScore.PC	0.377432
branch count stem 1/length stem 1	rosette area v2 (42 DAS)	1	7	testScore.R2	0.175071
branch count stem 1/length stem 1	rosette area v2 (42 DAS)	1	7	testScore.PC	0.610422
branch count stem 1/length stem 1	rosette area v2 (42 DAS)	1	8	testScore.R2	0.312071
branch count stem 1/length stem 1	rosette area v2 (42 DAS)	1	8	testScore.PC	0.573165
branch count stem 1/length stem 1	rosette area v2 (42 DAS)	1	9	testScore.R2	0.317636
branch count stem 1/length stem 1	rosette area v2 (42 DAS)	1	9	testScore.PC	0.790497
branch count stem 1/length stem 1	rosette area v2 (42 DAS)	2	0	testScore.R2	0.399889
branch count stem 1/length stem 1	rosette area v2 (42 DAS)	2	0	testScore.PC	0.78366
branch count stem 1/length stem 1	rosette area v2 (42 DAS)	2	1	testScore.R2	-0.0346342
branch count stem 1/length stem 1	rosette area v2 (42 DAS)	2	1	testScore.PC	0.407112
branch count stem 1/length stem 1	rosette area v2 (42 DAS)	2	2	testScore.R2	0.573664
branch count stem 1/length stem 1	rosette area v2 (42 DAS)	2	2	testScore.PC	0.921759
branch count stem 1/length stem 1	rosette area v2 (42 DAS)	2	3	testScore.R2	-1.66477
branch count stem 1/length stem 1	rosette area v2 (42 DAS)	2	3	testScore.PC	-0.0899475
branch count stem 1/length stem 1	rosette area v2 (42 DAS)	2	4	testScore.R2	0.0881357
branch count stem 1/length stem 1	rosette area v2 (42 DAS)	2	4	testScore.PC	0.481818
branch count stem 1/length stem 1	rosette area v2 (42 DAS)	2	5	testScore.R2	-0.261635
branch count stem 1/length stem 1	rosette area v2 (42 DAS)	2	5	testScore.PC	0.551357
branch count stem 1/length stem 1	rosette area v2 (42 DAS)	2	6	testScore.R2	-0.201392
branch count stem 1/length stem 1	rosette area v2 (42 DAS)	2	6	testScore.PC	0.473746
branch count stem 1/length stem 1	rosette area v2 (42 DAS)	2	7	testScore.R2	0.286573
branch count stem 1/length stem 1	rosette area v2 (42 DAS)	2	7	testScore.PC	0.624142
branch count stem 1/length stem 1	rosette area v2 (42 DAS)	2	8	testScore.R2	0.365052
branch count stem 1/length stem 1	rosette area v2 (42 DAS)	2	8	testScore.PC	0.818219
branch count stem 1/length stem 1	rosette area v2 (42 DAS)	2	9	testScore.R2	0.10572
branch count stem 1/length stem 1	rosette area v2 (42 DAS)	2	9	testScore.PC	0.375759
branch count stem 1/length stem 1	rosette area v2 (42 DAS)	3	0	testScore.R2	0.466274
branch count stem 1/length stem 1	rosette area v2 (42 DAS)	3	0	testScore.PC	0.722353
branch count stem 1/length stem 1	rosette area v2 (42 DAS)	3	1	testScore.R2	-0.856813
branch count stem 1/length stem 1	rosette area v2 (42 DAS)	3	1	testScore.PC	0.152546
branch count stem 1/length stem 1	rosette area v2 (42 DAS)	3	2	testScore.R2	0.4851
branch count stem 1/length stem 1	rosette area v2 (42 DAS)	3	2	testScore.PC	0.748945
branch count stem 1/length stem 1	rosette area v2 (42 DAS)	3	3	testScore.R2	0.612843
branch count stem 1/length stem 1	rosette area v2 (42 DAS)	3	3	testScore.PC	0.808751
branch count stem 1/length stem 1	rosette area v2 (42 DAS)	3	4	testScore.R2	-0.353735
branch count stem 1/length stem 1	rosette area v2 (42 DAS)	3	4	testScore.PC	0.507628
branch count stem 1/length stem 1	rosette area v2 (42 DAS)	3	5	testScore.R2	-0.0238133
branch count stem 1/length stem 1	rosette area v2 (42 DAS)	3	5	testScore.PC	0.601363
branch count stem 1/length stem 1	rosette area v2 (42 DAS)	3	6	testScore.R2	-1.36535
branch count stem 1/length stem 1	rosette area v2 (42 DAS)	3	6	testScore.PC	0.215626
branch count stem 1/length stem 1	rosette area v2 (42 DAS)	3	7	testScore.R2	-0.474709
branch count stem 1/length stem 1	rosette area v2 (42 DAS)	3	7	testScore.PC	0.502828
branch count stem 1/length stem 1	rosette area v2 (42 DAS)	3	8	testScore.R2	0.649034
branch count stem 1/length stem 1	rosette area v2 (42 DAS)	3	8	testScore.PC	0.883887
branch count stem 1/length stem 1	rosette area v2 (42 DAS)	3	9	testScore.R2	-1.86349
branch count stem 1/length stem 1	rosette area v2 (42 DAS)	3	9	testScore.PC	0.632223
branch count stem 1/length stem 1	rosette area v2 (42 DAS)	4	0	testScore.R2	-0.0414614
branch count stem 1/length stem 1	rosette area v2 (42 DAS)	4	0	testScore.PC	0.855952
branch count stem 1/length stem 1	rosette area v2 (42 DAS)	4	1	testScore.R2	-1.05041
branch count stem 1/length stem 1	rosette area v2 (42 DAS)	4	1	testScore.PC	0.268727
branch count stem 1/length stem 1	rosette area v2 (42 DAS)	4	2	testScore.R2	-0.157052
branch count stem 1/length stem 1	rosette area v2 (42 DAS)	4	2	testScore.PC	0.132627
branch count stem 1/length stem 1	rosette area v2 (42 DAS)	4	3	testScore.R2	0.573374
branch count stem 1/length stem 1	rosette area v2 (42 DAS)	4	3	testScore.PC	0.875991
branch count stem 1/length stem 1	rosette area v2 (42 DAS)	4	4	testScore.R2	0.196447
branch count stem 1/length stem 1	rosette area v2 (42 DAS)	4	4	testScore.PC	0.466029
branch count stem 1/length stem 1	rosette area v2 (42 DAS)	4	5	testScore.R2	0.183408
branch count stem 1/length stem 1	rosette area v2 (42 DAS)	4	5	testScore.PC	0.582434
branch count stem 1/length stem 1	rosette area v2 (42 DAS)	4	6	testScore.R2	0.448237
branch count stem 1/length stem 1	rosette area v2 (42 DAS)	4	6	testScore.PC	0.777439
branch count stem 1/length stem 1	rosette area v2 (42 DAS)	4	7	testScore.R2	0.321151
branch count stem 1/length stem 1	rosette area v2 (42 DAS)	4	7	testScore.PC	0.906634
branch count stem 1/length stem 1	rosette area v2 (42 DAS)	4	8	testScore.R2	-0.921198
branch count stem 1/length stem 1	rosette area v2 (42 DAS)	4	8	testScore.PC	0.0552456
branch count stem 1/length stem 1	rosette area v2 (42 DAS)	4	9	testScore.R2	0.454175
branch count stem 1/length stem 1	rosette area v2 (42 DAS)	4	9	testScore.PC	0.864585
branch count stem 1/length stem 1	rosette area v2 (42 DAS)	5	0	testScore.R2	-3.68932
branch count stem 1/length stem 1	rosette area v2 (42 DAS)	5	0	testScore.PC	0.447995
branch count stem 1/length stem 1	rosette area v2 (42 DAS)	5	1	testScore.R2	-0.0149913
branch count stem 1/length stem 1	rosette area v2 (42 DAS)	5	1	testScore.PC	0.319022
branch count stem 1/length stem 1	rosette area v2 (42 DAS)	5	2	testScore.R2	0.300531
branch count stem 1/length stem 1	rosette area v2 (42 DAS)	5	2	testScore.PC	0.636415
branch count stem 1/length stem 1	rosette area v2 (42 DAS)	5	3	testScore.R2	0.342091
branch count stem 1/length stem 1	rosette area v2 (42 DAS)	5	3	testScore.PC	0.593125
branch count stem 1/length stem 1	rosette area v2 (42 DAS)	5	4	testScore.R2	0.475851
branch count stem 1/length stem 1	rosette area v2 (42 DAS)	5	4	testScore.PC	0.905783
branch count stem 1/length stem 1	rosette area v2 (42 DAS)	5	5	testScore.R2	0.37178
branch count stem 1/length stem 1	rosette area v2 (42 DAS)	5	5	testScore.PC	0.795714
branch count stem 1/length stem 1	rosette area v2 (42 DAS)	5	6	testScore.R2	0.492606
branch count stem 1/length stem 1	rosette area v2 (42 DAS)	5	6	testScore.PC	0.732848
branch count stem 1/length stem 1	rosette area v2 (42 DAS)	5	7	testScore.R2	0.519231
branch count stem 1/length stem 1	rosette area v2 (42 DAS)	5	7	testScore.PC	0.732659
branch count stem 1/length stem 1	rosette area v2 (42 DAS)	5	8	testScore.R2	-0.123528
branch count stem 1/length stem 1	rosette area v2 (42 DAS)	5	8	testScore.PC	0.13608
branch count stem 1/length stem 1	rosette area v2 (42 DAS)	5	9	testScore.R2	0.258703
branch count stem 1/length stem 1	rosette area v2 (42 DAS)	5	9	testScore.PC	0.733026
branch count stem 1/length stem 1	rosette area v2 (42 DAS)	6	0	testScore.R2	-0.0566365
branch count stem 1/length stem 1	rosette area v2 (42 DAS)	6	0	testScore.PC	0.452441
branch count stem 1/length stem 1	rosette area v2 (42 DAS)	6	1	testScore.R2	-0.123865
branch count stem 1/length stem 1	rosette area v2 (42 DAS)	6	1	testScore.PC	0.257113
branch count stem 1/length stem 1	rosette area v2 (42 DAS)	6	2	testScore.R2	-0.147815
branch count stem 1/length stem 1	rosette area v2 (42 DAS)	6	2	testScore.PC	0.193488
branch count stem 1/length stem 1	rosette area v2 (42 DAS)	6	3	testScore.R2	0.370945
branch count stem 1/length stem 1	rosette area v2 (42 DAS)	6	3	testScore.PC	0.609203
branch count stem 1/length stem 1	rosette area v2 (42 DAS)	6	4	testScore.R2	0.306138
branch count stem 1/length stem 1	rosette area v2 (42 DAS)	6	4	testScore.PC	0.704795
branch count stem 1/length stem 1	rosette area v2 (42 DAS)	6	5	testScore.R2	0.14489
branch count stem 1/length stem 1	rosette area v2 (42 DAS)	6	5	testScore.PC	0.525316
branch count stem 1/length stem 1	rosette area v2 (42 DAS)	6	6	testScore.R2	0.403223
branch count stem 1/length stem 1	rosette area v2 (42 DAS)	6	6	testScore.PC	0.677738
branch count stem 1/length stem 1	rosette area v2 (42 DAS)	6	7	testScore.R2	0.488884
branch count stem 1/length stem 1	rosette area v2 (42 DAS)	6	7	testScore.PC	0.818526
branch count stem 1/length stem 1	rosette area v2 (42 DAS)	6	8	testScore.R2	0.810496
branch count stem 1/length stem 1	rosette area v2 (42 DAS)	6	8	testScore.PC	0.919108
branch count stem 1/length stem 1	rosette area v2 (42 DAS)	6	9	testScore.R2	-0.237837
branch count stem 1/length stem 1	rosette area v2 (42 DAS)	6	9	testScore.PC	0.210997
branch count stem 1/length stem 1	rosette area v2 (42 DAS)	7	0	testScore.R2	0.12979
branch count stem 1/length stem 1	rosette area v2 (42 DAS)	7	0	testScore.PC	0.80331
branch count stem 1/length stem 1	rosette area v2 (42 DAS)	7	1	testScore.R2	0.551977
branch count stem 1/length stem 1	rosette area v2 (42 DAS)	7	1	testScore.PC	0.834296
branch count stem 1/length stem 1	rosette area v2 (42 DAS)	7	2	testScore.R2	-0.440121
branch count stem 1/length stem 1	rosette area v2 (42 DAS)	7	2	testScore.PC	0.149162
branch count stem 1/length stem 1	rosette area v2 (42 DAS)	7	3	testScore.R2	0.248159
branch count stem 1/length stem 1	rosette area v2 (42 DAS)	7	3	testScore.PC	0.734161
branch count stem 1/length stem 1	rosette area v2 (42 DAS)	7	4	testScore.R2	-0.0522208
branch count stem 1/length stem 1	rosette area v2 (42 DAS)	7	4	testScore.PC	0.779836
branch count stem 1/length stem 1	rosette area v2 (42 DAS)	7	5	testScore.R2	0.165746
branch count stem 1/length stem 1	rosette area v2 (42 DAS)	7	5	testScore.PC	0.477658
branch count stem 1/length stem 1	rosette area v2 (42 DAS)	7	6	testScore.R2	-0.339115
branch count stem 1/length stem 1	rosette area v2 (42 DAS)	7	6	testScore.PC	0.371199
branch count stem 1/length stem 1	rosette area v2 (42 DAS)	7	7	testScore.R2	-0.204734
branch count stem 1/length stem 1	rosette area v2 (42 DAS)	7	7	testScore.PC	0.745466
branch count stem 1/length stem 1	rosette area v2 (42 DAS)	7	8	testScore.R2	-0.482522
branch count stem 1/length stem 1	rosette area v2 (42 DAS)	7	8	testScore.PC	0.471293
branch count stem 1/length stem 1	rosette area v2 (42 DAS)	7	9	testScore.R2	0.773666
branch count stem 1/length stem 1	rosette area v2 (42 DAS)	7	9	testScore.PC	0.896526
branch count stem 1/length stem 1	rosette area v2 (42 DAS)	8	0	testScore.R2	0.585771
branch count stem 1/length stem 1	rosette area v2 (42 DAS)	8	0	testScore.PC	0.784085
branch count stem 1/length stem 1	rosette area v2 (42 DAS)	8	1	testScore.R2	-0.454287
branch count stem 1/length stem 1	rosette area v2 (42 DAS)	8	1	testScore.PC	0.241457
branch count stem 1/length stem 1	rosette area v2 (42 DAS)	8	2	testScore.R2	0.340099
branch count stem 1/length stem 1	rosette area v2 (42 DAS)	8	2	testScore.PC	0.609004
branch count stem 1/length stem 1	rosette area v2 (42 DAS)	8	3	testScore.R2	-0.412384
branch count stem 1/length stem 1	rosette area v2 (42 DAS)	8	3	testScore.PC	0.427332
branch count stem 1/length stem 1	rosette area v2 (42 DAS)	8	4	testScore.R2	-0.288279
branch count stem 1/length stem 1	rosette area v2 (42 DAS)	8	4	testScore.PC	0.350668
branch count stem 1/length stem 1	rosette area v2 (42 DAS)	8	5	testScore.R2	-0.470086
branch count stem 1/length stem 1	rosette area v2 (42 DAS)	8	5	testScore.PC	0.0393149
branch count stem 1/length stem 1	rosette area v2 (42 DAS)	8	6	testScore.R2	0.344619
branch count stem 1/length stem 1	rosette area v2 (42 DAS)	8	6	testScore.PC	0.645267
branch count stem 1/length stem 1	rosette area v2 (42 DAS)	8	7	testScore.R2	0.394126
branch count stem 1/length stem 1	rosette area v2 (42 DAS)	8	7	testScore.PC	0.718277
branch count stem 1/length stem 1	rosette area v2 (42 DAS)	8	8	testScore.R2	0.581276
branch count stem 1/length stem 1	rosette area v2 (42 DAS)	8	8	testScore.PC	0.846211
branch count stem 1/length stem 1	rosette area v2 (42 DAS)	8	9	testScore.R2	-3.37944
branch count stem 1/length stem 1	rosette area v2 (42 DAS)	8	9	testScore.PC	-0.0091134
total branch count	rosette area v2 (42 DAS)	0	0	testScore.R2	0.339384
total branch count	rosette area v2 (42 DAS)	0	0	testScore.PC	0.727358
total branch count	rosette area v2 (42 DAS)	0	1	testScore.R2	0.469348
total branch count	rosette area v2 (42 DAS)	0	1	testScore.PC	0.761463
total branch count	rosette area v2 (42 DAS)	0	2	testScore.R2	0.0701838
total branch count	rosette area v2 (42 DAS)	0	2	testScore.PC	0.412458
total branch count	rosette area v2 (42 DAS)	0	3	testScore.R2	0.219377
total branch count	rosette area v2 (42 DAS)	0	3	testScore.PC	0.595684
total branch count	rosette area v2 (42 DAS)	0	4	testScore.R2	0.761119
total branch count	rosette area v2 (42 DAS)	0	4	testScore.PC	0.896388
total branch count	rosette area v2 (42 DAS)	0	5	testScore.R2	-0.272763
total branch count	rosette area v2 (42 DAS)	0	5	testScore.PC	0.00598663
total branch count	rosette area v2 (42 DAS)	0	6	testScore.R2	0.805204
total branch count	rosette area v2 (42 DAS)	0	6	testScore.PC	0.902051
total branch count	rosette area v2 (42 DAS)	0	7	testScore.R2	0.74045
total branch count	rosette area v2 (42 DAS)	0	7	testScore.PC	0.956916
total branch count	rosette area v2 (42 DAS)	0	8	testScore.R2	0.48742
total branch count	rosette area v2 (42 DAS)	0	8	testScore.PC	0.895269
total branch count	rosette area v2 (42 DAS)	0	9	testScore.R2	0.261456
total branch count	rosette area v2 (42 DAS)	0	9	testScore.PC	0.594289
total branch count	rosette area v2 (42 DAS)	1	0	testScore.R2	0.520166
total branch count	rosette area v2 (42 DAS)	1	0	testScore.PC	0.832957
total branch count	rosette area v2 (42 DAS)	1	1	testScore.R2	0.779161
total branch count	rosette area v2 (42 DAS)	1	1	testScore.PC	0.967724
total branch count	rosette area v2 (42 DAS)	1	2	testScore.R2	0.128661
total branch count	rosette area v2 (42 DAS)	1	2	testScore.PC	0.662777
total branch count	rosette area v2 (42 DAS)	1	3	testScore.R2	0.324064
total branch count	rosette area v2 (42 DAS)	1	3	testScore.PC	0.580836
total branch count	rosette area v2 (42 DAS)	1	4	testScore.R2	0.538141
total branch count	rosette area v2 (42 DAS)	1	4	testScore.PC	0.807296
total branch count	rosette area v2 (42 DAS)	1	5	testScore.R2	0.752562
total branch count	rosette area v2 (42 DAS)	1	5	testScore.PC	0.926907
total branch count	rosette area v2 (42 DAS)	1	6	testScore.R2	-0.443622
total branch count	rosette area v2 (42 DAS)	1	6	testScore.PC	-0.423595
total branch count	rosette area v2 (42 DAS)	1	7	testScore.R2	0.222803
total branch count	rosette area v2 (42 DAS)	1	7	testScore.PC	0.80239
total branch count	rosette area v2 (42 DAS)	1	8	testScore.R2	0.419146
total branch count	rosette area v2 (42 DAS)	1	8	testScore.PC	0.712909
total branch count	rosette area v2 (42 DAS)	1	9	testScore.R2	0.0772061
total branch count	rosette area v2 (42 DAS)	1	9	testScore.PC	0.550586
total branch count	rosette area v2 (42 DAS)	2	0	testScore.R2	0.55607
total branch count	rosette area v2 (42 DAS)	2	0	testScore.PC	0.858178
total branch count	rosette area v2 (42 DAS)	2	1	testScore.R2	0.638182
total branch count	rosette area v2 (42 DAS)	2	1	testScore.PC	0.93008
total branch count	rosette area v2 (42 DAS)	2	2	testScore.R2	0.00949505
total branch count	rosette area v2 (42 DAS)	2	2	testScore.PC	0.338046
total branch count	rosette area v2 (42 DAS)	2	3	testScore.R2	-0.651025
total branch count	rosette area v2 (42 DAS)	2	3	testScore.PC	0.388593
total branch count	rosette area v2 (42 DAS)	2	4	testScore.R2	0.480925
total branch count	rosette area v2 (42 DAS)	2	4	testScore.PC	0.917849
total branch count	rosette area v2 (42 DAS)	2	5	testScore.R2	-0.246161
total branch count	rosette area v2 (42 DAS)	2	5	testScore.PC	0.531818
total branch count	rosette area v2 (42 DAS)	2	6	testScore.R2	-0.678677
total branch count	rosette area v2 (42 DAS)	2	6	testScore.PC	0.328182
total branch count	rosette area v2 (42 DAS)	2	7	testScore.R2	0.535565
total branch count	rosette area v2 (42 DAS)	2	7	testScore.PC	0.737581
total branch count	rosette area v2 (42 DAS)	2	8	testScore.R2	0.640128
total branch count	rosette area v2 (42 DAS)	2	8	testScore.PC	0.804055
total branch count	rosette area v2 (42 DAS)	2	9	testScore.R2	0.607447
total branch count	rosette area v2 (42 DAS)	2	9	testScore.PC	0.861197
total branch count	rosette area v2 (42 DAS)	3	0	testScore.R2	0.367471
total branch count	rosette area v2 (42 DAS)	3	0	testScore.PC	0.647099
total branch count	rosette area v2 (42 DAS)	3	1	testScore.R2	0.297792
total branch count	rosette area v2 (42 DAS)	3	1	testScore.PC	0.633471
total branch count	rosette area v2 (42 DAS)	3	2	testScore.R2	0.161275
total branch count	rosette area v2 (42 DAS)	3	2	testScore.PC	0.516088
total branch count	rosette area v2 (42 DAS)	3	3	testScore.R2	0.504574
total branch count	rosette area v2 (42 DAS)	3	3	testScore.PC	0.729037
total branch count	rosette area v2 (42 DAS)	3	4	testScore.R2	0.545828
total branch count	rosette area v2 (42 DAS)	3	4	testScore.PC	0.784823
total branch count	rosette area v2 (42 DAS)	3	5	testScore.R2	0.375643
total branch count	rosette area v2 (42 DAS)	3	5	testScore.PC	0.613535
total branch count	rosette area v2 (42 DAS)	3	6	testScore.R2	0.10218
total branch count	rosette area v2 (42 DAS)	3	6	testScore.PC	0.473071
total branch count	rosette area v2 (42 DAS)	3	7	testScore.R2	0.239094
total branch count	rosette area v2 (42 DAS)	3	7	testScore.PC	0.977534
total branch count	rosette area v2 (42 DAS)	3	8	testScore.R2	0.365038
total branch count	rosette area v2 (42 DAS)	3	8	testScore.PC	0.882228
total branch count	rosette area v2 (42 DAS)	3	9	testScore.R2	0.680142
total branch count	rosette area v2 (42 DAS)	3	9	testScore.PC	0.873096
total branch count	rosette area v2 (42 DAS)	4	0	testScore.R2	0.835698
total branch count	rosette area v2 (42 DAS)	4	0	testScore.PC	0.926845
total branch count	rosette area v2 (42 DAS)	4	1	testScore.R2	-0.58179
total branch count	rosette area v2 (42 DAS)	4	1	testScore.PC	0.0590207
total branch count	rosette area v2 (42 DAS)	4	2	testScore.R2	0.301055
total branch count	rosette area v2 (42 DAS)	4	2	testScore.PC	0.665899
total branch count	rosette area v2 (42 DAS)	4	3	testScore.R2	-0.0598225
total branch count	rosette area v2 (42 DAS)	4	3	testScore.PC	0.816945
total branch count	rosette area v2 (42 DAS)	4	4	testScore.R2	0.678006
total branch count	rosette area v2 (42 DAS)	4	4	testScore.PC	0.881448
total branch count	rosette area v2 (42 DAS)	4	5	testScore.R2	0.766784
total branch count	rosette area v2 (42 DAS)	4	5	testScore.PC	0.889352
total branch count	rosette area v2 (42 DAS)	4	6	testScore.R2	0.414118
total branch count	rosette area v2 (42 DAS)	4	6	testScore.PC	0.790517
total branch count	rosette area v2 (42 DAS)	4	7	testScore.R2	-1.32463
total branch count	rosette area v2 (42 DAS)	4	7	testScore.PC	-0.337894
total branch count	rosette area v2 (42 DAS)	4	8	testScore.R2	-0.48409
total branch count	rosette area v2 (42 DAS)	4	8	testScore.PC	0.565405
total branch count	rosette area v2 (42 DAS)	4	9	testScore.R2	0.468561
total branch count	rosette area v2 (42 DAS)	4	9	testScore.PC	0.81021
total branch count	rosette area v2 (42 DAS)	5	0	testScore.R2	0.607288
total branch count	rosette area v2 (42 DAS)	5	0	testScore.PC	0.964225
total branch count	rosette area v2 (42 DAS)	5	1	testScore.R2	0.437399
total branch count	rosette area v2 (42 DAS)	5	1	testScore.PC	0.857723
total branch count	rosette area v2 (42 DAS)	5	2	testScore.R2	-0.766472
total branch count	rosette area v2 (42 DAS)	5	2	testScore.PC	-0.060488
total branch count	rosette area v2 (42 DAS)	5	3	testScore.R2	0.490388
total branch count	rosette area v2 (42 DAS)	5	3	testScore.PC	0.822762
total branch count	rosette area v2 (42 DAS)	5	4	testScore.R2	0.682196
total branch count	rosette area v2 (42 DAS)	5	4	testScore.PC	0.847943
total branch count	rosette area v2 (42 DAS)	5	5	testScore.R2	0.76801
total branch count	rosette area v2 (42 DAS)	5	5	testScore.PC	0.984506
total branch count	rosette area v2 (42 DAS)	5	6	testScore.R2	0.162006
total branch count	rosette area v2 (42 DAS)	5	6	testScore.PC	0.458527
total branch count	rosette area v2 (42 DAS)	5	7	testScore.R2	-0.18106
total branch count	rosette area v2 (42 DAS)	5	7	testScore.PC	0.119115
total branch count	rosette area v2 (42 DAS)	5	8	testScore.R2	0.638424
total branch count	rosette area v2 (42 DAS)	5	8	testScore.PC	0.852927
total branch count	rosette area v2 (42 DAS)	5	9	testScore.R2	-0.80212
total branch count	rosette area v2 (42 DAS)	5	9	testScore.PC	0.808965
total branch count	rosette area v2 (42 DAS)	6	0	testScore.R2	0.767285
total branch count	rosette area v2 (42 DAS)	6	0	testScore.PC	0.908752
total branch count	rosette area v2 (42 DAS)	6	1	testScore.R2	0.214134
total branch count	rosette area v2 (42 DAS)	6	1	testScore.PC	0.557175
total branch count	rosette area v2 (42 DAS)	6	2	testScore.R2	0.543329
total branch count	rosette area v2 (42 DAS)	6	2	testScore.PC	0.764189
total branch count	rosette area v2 (42 DAS)	6	3	testScore.R2	0.476954
total branch count	rosette area v2 (42 DAS)	6	3	testScore.PC	0.942193
total branch count	rosette area v2 (42 DAS)	6	4	testScore.R2	-0.863738
total branch count	rosette area v2 (42 DAS)	6	4	testScore.PC	0.843714
total branch count	rosette area v2 (42 DAS)	6	5	testScore.R2	0.436636
total branch count	rosette area v2 (42 DAS)	6	5	testScore.PC	0.720666
total branch count	rosette area v2 (42 DAS)	6	6	testScore.R2	0.275275
total branch count	rosette area v2 (42 DAS)	6	6	testScore.PC	0.541624
total branch count	rosette area v2 (42 DAS)	6	7	testScore.R2	0.38036
total branch count	rosette area v2 (42 DAS)	6	7	testScore.PC	0.635734
total branch count	rosette area v2 (42 DAS)	6	8	testScore.R2	0.325238
total branch count	rosette area v2 (42 DAS)	6	8	testScore.PC	0.842847
total branch count	rosette area v2 (42 DAS)	6	9	testScore.R2	-0.831969
total branch count	rosette area v2 (42 DAS)	6	9	testScore.PC	0.394051
total branch count	rosette area v2 (42 DAS)	7	0	testScore.R2	0.567989
total branch count	rosette area v2 (42 DAS)	7	0	testScore.PC	0.760823
total branch count	rosette area v2 (42 DAS)	7	1	testScore.R2	-1.19889
total branch count	rosette area v2 (42 DAS)	7	1	testScore.PC	0.167487
total branch count	rosette area v2 (42 DAS)	7	2	testScore.R2	0.550505
total branch count	rosette area v2 (42 DAS)	7	2	testScore.PC	0.771889
total branch count	rosette area v2 (42 DAS)	7	3	testScore.R2	0.193114
total branch count	rosette area v2 (42 DAS)	7	3	testScore.PC	0.516857
total branch count	rosette area v2 (42 DAS)	7	4	testScore.R2	-0.675084
total branch count	rosette area v2 (42 DAS)	7	4	testScore.PC	0.283417
total branch count	rosette area v2 (42 DAS)	7	5	testScore.R2	-0.329072
total branch count	rosette area v2 (42 DAS)	7	5	testScore.PC	0.441024
total branch count	rosette area v2 (42 DAS)	7	6	testScore.R2	0.527869
total branch count	rosette area v2 (42 DAS)	7	6	testScore.PC	0.76671
total branch count	rosette area v2 (42 DAS)	7	7	testScore.R2	0.702525
total branch count	rosette area v2 (42 DAS)	7	7	testScore.PC	0.946339
total branch count	rosette area v2 (42 DAS)	7	8	testScore.R2	-0.736264
total branch count	rosette area v2 (42 DAS)	7	8	testScore.PC	-0.578299
total branch count	rosette area v2 (42 DAS)	7	9	testScore.R2	0.54285
total branch count	rosette area v2 (42 DAS)	7	9	testScore.PC	0.896995
total branch count	rosette area v2 (42 DAS)	8	0	testScore.R2	0.0195668
total branch count	rosette area v2 (42 DAS)	8	0	testScore.PC	0.463101
total branch count	rosette area v2 (42 DAS)	8	1	testScore.R2	0.269206
total branch count	rosette area v2 (42 DAS)	8	1	testScore.PC	0.755831
total branch count	rosette area v2 (42 DAS)	8	2	testScore.R2	0.874019
total branch count	rosette area v2 (42 DAS)	8	2	testScore.PC	0.945531
total branch count	rosette area v2 (42 DAS)	8	3	testScore.R2	0.442324
total branch count	rosette area v2 (42 DAS)	8	3	testScore.PC	0.754038
total branch count	rosette area v2 (42 DAS)	8	4	testScore.R2	0.624789
total branch count	rosette area v2 (42 DAS)	8	4	testScore.PC	0.861755
total branch count	rosette area v2 (42 DAS)	8	5	testScore.R2	-0.447668
total branch count	rosette area v2 (42 DAS)	8	5	testScore.PC	0.537409
total branch count	rosette area v2 (42 DAS)	8	6	testScore.R2	0.131802
total branch count	rosette area v2 (42 DAS)	8	6	testScore.PC	0.623759
total branch count	rosette area v2 (42 DAS)	8	7	testScore.R2	0.0986698
total branch count	rosette area v2 (42 DAS)	8	7	testScore.PC	0.343283
total branch count	rosette area v2 (42 DAS)	8	8	testScore.R2	-2.3509
total branch count	rosette area v2 (42 DAS)	8	8	testScore.PC	0.50315
total branch count	rosette area v2 (42 DAS)	8	9	testScore.R2	0.555001
total branch count	rosette area v2 (42 DAS)	8	9	testScore.PC	0.953669
total seed count	rosette area v2 (42 DAS)	0	0	testScore.R2	0.21071
total seed count	rosette area v2 (42 DAS)	0	0	testScore.PC	0.478524
total seed count	rosette area v2 (42 DAS)	0	1	testScore.R2	0.386505
total seed count	rosette area v2 (42 DAS)	0	1	testScore.PC	0.717262
total seed count	rosette area v2 (42 DAS)	0	2	testScore.R2	-0.133911
total seed count	rosette area v2 (42 DAS)	0	2	testScore.PC	0.195778
total seed count	rosette area v2 (42 DAS)	0	3	testScore.R2	0.694741
total seed count	rosette area v2 (42 DAS)	0	3	testScore.PC	0.926613
total seed count	rosette area v2 (42 DAS)	0	4	testScore.R2	0.363974
total seed count	rosette area v2 (42 DAS)	0	4	testScore.PC	0.768798
total seed count	rosette area v2 (42 DAS)	0	5	testScore.R2	-0.359357
total seed count	rosette area v2 (42 DAS)	0	5	testScore.PC	-0.147901
total seed count	rosette area v2 (42 DAS)	0	6	testScore.R2	0.00787245
total seed count	rosette area v2 (42 DAS)	0	6	testScore.PC	0.516501
total seed count	rosette area v2 (42 DAS)	0	7	testScore.R2	0.26502
total seed count	rosette area v2 (42 DAS)	0	7	testScore.PC	0.734074
total seed count	rosette area v2 (42 DAS)	0	8	testScore.R2	0.550112
total seed count	rosette area v2 (42 DAS)	0	8	testScore.PC	0.815437
total seed count	rosette area v2 (42 DAS)	0	9	testScore.R2	-0.0729
total seed count	rosette area v2 (42 DAS)	0	9	testScore.PC	0.324652
total seed count	rosette area v2 (42 DAS)	1	0	testScore.R2	0.544321
total seed count	rosette area v2 (42 DAS)	1	0	testScore.PC	0.812585
total seed count	rosette area v2 (42 DAS)	1	1	testScore.R2	0.59054
total seed count	rosette area v2 (42 DAS)	1	1	testScore.PC	0.975966
total seed count	rosette area v2 (42 DAS)	1	2	testScore.R2	-0.241946
total seed count	rosette area v2 (42 DAS)	1	2	testScore.PC	0.55235
total seed count	rosette area v2 (42 DAS)	1	3	testScore.R2	0.145533
total seed count	rosette area v2 (42 DAS)	1	3	testScore.PC	0.464453
total seed count	rosette area v2 (42 DAS)	1	4	testScore.R2	-0.759318
total seed count	rosette area v2 (42 DAS)	1	4	testScore.PC	0.809626
total seed count	rosette area v2 (42 DAS)	1	5	testScore.R2	0.690674
total seed count	rosette area v2 (42 DAS)	1	5	testScore.PC	0.910301
total seed count	rosette area v2 (42 DAS)	1	6	testScore.R2	-0.55703
total seed count	rosette area v2 (42 DAS)	1	6	testScore.PC	-0.764135
total seed count	rosette area v2 (42 DAS)	1	7	testScore.R2	0.249097
total seed count	rosette area v2 (42 DAS)	1	7	testScore.PC	0.543075
total seed count	rosette area v2 (42 DAS)	1	8	testScore.R2	-1.14512
total seed count	rosette area v2 (42 DAS)	1	8	testScore.PC	-0.193728
total seed count	rosette area v2 (42 DAS)	1	9	testScore.R2	-0.0521924
total seed count	rosette area v2 (42 DAS)	1	9	testScore.PC	0.548937
total seed count	rosette area v2 (42 DAS)	2	0	testScore.R2	0.744862
total seed count	rosette area v2 (42 DAS)	2	0	testScore.PC	0.892119
total seed count	rosette area v2 (42 DAS)	2	1	testScore.R2	0.0321582
total seed count	rosette area v2 (42 DAS)	2	1	testScore.PC	0.7009
total seed count	rosette area v2 (42 DAS)	2	2	testScore.R2	-0.0413652
total seed count	rosette area v2 (42 DAS)	2	2	testScore.PC	0.140923
total seed count	rosette area v2 (42 DAS)	2	3	testScore.R2	-0.444569
total seed count	rosette area v2 (42 DAS)	2	3	testScore.PC	0.19752
total seed count	rosette area v2 (42 DAS)	2	4	testScore.R2	0.480422
total seed count	rosette area v2 (42 DAS)	2	4	testScore.PC	0.791237
total seed count	rosette area v2 (42 DAS)	2	5	testScore.R2	-0.38866
total seed count	rosette area v2 (42 DAS)	2	5	testScore.PC	0.39514
total seed count	rosette area v2 (42 DAS)	2	6	testScore.R2	-0.239914
total seed count	rosette area v2 (42 DAS)	2	6	testScore.PC	0.112837
total seed count	rosette area v2 (42 DAS)	2	7	testScore.R2	0.35177
total seed count	rosette area v2 (42 DAS)	2	7	testScore.PC	0.663275
total seed count	rosette area v2 (42 DAS)	2	8	testScore.R2	0.137978
total seed count	rosette area v2 (42 DAS)	2	8	testScore.PC	0.447909
total seed count	rosette area v2 (42 DAS)	2	9	testScore.R2	0.36465
total seed count	rosette area v2 (42 DAS)	2	9	testScore.PC	0.682732
total seed count	rosette area v2 (42 DAS)	3	0	testScore.R2	0.28086
total seed count	rosette area v2 (42 DAS)	3	0	testScore.PC	0.571347
total seed count	rosette area v2 (42 DAS)	3	1	testScore.R2	0.139299
total seed count	rosette area v2 (42 DAS)	3	1	testScore.PC	0.53569
total seed count	rosette area v2 (42 DAS)	3	2	testScore.R2	0.231881
total seed count	rosette area v2 (42 DAS)	3	2	testScore.PC	0.608157
total seed count	rosette area v2 (42 DAS)	3	3	testScore.R2	0.303734
total seed count	rosette area v2 (42 DAS)	3	3	testScore.PC	0.563976
total seed count	rosette area v2 (42 DAS)	3	4	testScore.R2	0.489048
total seed count	rosette area v2 (42 DAS)	3	4	testScore.PC	0.791228
total seed count	rosette area v2 (42 DAS)	3	5	testScore.R2	0.0472151
total seed count	rosette area v2 (42 DAS)	3	5	testScore.PC	0.265711
total seed count	rosette area v2 (42 DAS)	3	6	testScore.R2	-0.252739
total seed count	rosette area v2 (42 DAS)	3	6	testScore.PC	-0.0563516
total seed count	rosette area v2 (42 DAS)	3	7	testScore.R2	0.421836
total seed count	rosette area v2 (42 DAS)	3	7	testScore.PC	0.677596
total seed count	rosette area v2 (42 DAS)	3	8	testScore.R2	0.432185
total seed count	rosette area v2 (42 DAS)	3	8	testScore.PC	0.810284
total seed count	rosette area v2 (42 DAS)	3	9	testScore.R2	0.280783
total seed count	rosette area v2 (42 DAS)	3	9	testScore.PC	0.689563
total seed count	rosette area v2 (42 DAS)	4	0	testScore.R2	0.616223
total seed count	rosette area v2 (42 DAS)	4	0	testScore.PC	0.799853
total seed count	rosette area v2 (42 DAS)	4	1	testScore.R2	-0.0864332
total seed count	rosette area v2 (42 DAS)	4	1	testScore.PC	-0.00231363
total seed count	rosette area v2 (42 DAS)	4	2	testScore.R2	-0.0626288
total seed count	rosette area v2 (42 DAS)	4	2	testScore.PC	0.290846
total seed count	rosette area v2 (42 DAS)	4	3	testScore.R2	-0.937838
total seed count	rosette area v2 (42 DAS)	4	3	testScore.PC	0.814062
total seed count	rosette area v2 (42 DAS)	4	4	testScore.R2	0.663616
total seed count	rosette area v2 (42 DAS)	4	4	testScore.PC	0.919095
total seed count	rosette area v2 (42 DAS)	4	5	testScore.R2	-0.148006
total seed count	rosette area v2 (42 DAS)	4	5	testScore.PC	0.5386
total seed count	rosette area v2 (42 DAS)	4	6	testScore.R2	-0.0329669
total seed count	rosette area v2 (42 DAS)	4	6	testScore.PC	0.690862
total seed count	rosette area v2 (42 DAS)	4	7	testScore.R2	-0.277071
total seed count	rosette area v2 (42 DAS)	4	7	testScore.PC	-0.157169
total seed count	rosette area v2 (42 DAS)	4	8	testScore.R2	-0.229298
total seed count	rosette area v2 (42 DAS)	4	8	testScore.PC	0.515174
total seed count	rosette area v2 (42 DAS)	4	9	testScore.R2	0.115422
total seed count	rosette area v2 (42 DAS)	4	9	testScore.PC	0.78306
total seed count	rosette area v2 (42 DAS)	5	0	testScore.R2	0.63222
total seed count	rosette area v2 (42 DAS)	5	0	testScore.PC	0.89402
total seed count	rosette area v2 (42 DAS)	5	1	testScore.R2	-0.231062
total seed count	rosette area v2 (42 DAS)	5	1	testScore.PC	0.477316
total seed count	rosette area v2 (42 DAS)	5	2	testScore.R2	-0.720886
total seed count	rosette area v2 (42 DAS)	5	2	testScore.PC	-0.178666
total seed count	rosette area v2 (42 DAS)	5	3	testScore.R2	0.335551
total seed count	rosette area v2 (42 DAS)	5	3	testScore.PC	0.720443
total seed count	rosette area v2 (42 DAS)	5	4	testScore.R2	0.049759
total seed count	rosette area v2 (42 DAS)	5	4	testScore.PC	0.687805
total seed count	rosette area v2 (42 DAS)	5	5	testScore.R2	0.337058
total seed count	rosette area v2 (42 DAS)	5	5	testScore.PC	0.905085
total seed count	rosette area v2 (42 DAS)	5	6	testScore.R2	-0.0420294
total seed count	rosette area v2 (42 DAS)	5	6	testScore.PC	0.284557
total seed count	rosette area v2 (42 DAS)	5	7	testScore.R2	-0.115196
total seed count	rosette area v2 (42 DAS)	5	7	testScore.PC	0.1019
total seed count	rosette area v2 (42 DAS)	5	8	testScore.R2	0.371857
total seed count	rosette area v2 (42 DAS)	5	8	testScore.PC	0.691481
total seed count	rosette area v2 (42 DAS)	5	9	testScore.R2	-0.580521
total seed count	rosette area v2 (42 DAS)	5	9	testScore.PC	0.0901436
total seed count	rosette area v2 (42 DAS)	6	0	testScore.R2	0.770936
total seed count	rosette area v2 (42 DAS)	6	0	testScore.PC	0.925776
total seed count	rosette area v2 (42 DAS)	6	1	testScore.R2	-0.0060283
total seed count	rosette area v2 (42 DAS)	6	1	testScore.PC	0.320864
total seed count	rosette area v2 (42 DAS)	6	2	testScore.R2	0.396033
total seed count	rosette area v2 (42 DAS)	6	2	testScore.PC	0.646786
total seed count	rosette area v2 (42 DAS)	6	3	testScore.R2	0.745574
total seed count	rosette area v2 (42 DAS)	6	3	testScore.PC	0.91419
total seed count	rosette area v2 (42 DAS)	6	4	testScore.R2	0.133019
total seed count	rosette area v2 (42 DAS)	6	4	testScore.PC	0.462487
total seed count	rosette area v2 (42 DAS)	6	5	testScore.R2	0.379305
total seed count	rosette area v2 (42 DAS)	6	5	testScore.PC	0.690664
total seed count	rosette area v2 (42 DAS)	6	6	testScore.R2	-0.347377
total seed count	rosette area v2 (42 DAS)	6	6	testScore.PC	-0.272902
total seed count	rosette area v2 (42 DAS)	6	7	testScore.R2	0.279348
total seed count	rosette area v2 (42 DAS)	6	7	testScore.PC	0.67107
total seed count	rosette area v2 (42 DAS)	6	8	testScore.R2	0.721505
total seed count	rosette area v2 (42 DAS)	6	8	testScore.PC	0.959934
total seed count	rosette area v2 (42 DAS)	6	9	testScore.R2	-0.652628
total seed count	rosette area v2 (42 DAS)	6	9	testScore.PC	0.0335673
total seed count	rosette area v2 (42 DAS)	7	0	testScore.R2	0.337608
total seed count	rosette area v2 (42 DAS)	7	0	testScore.PC	0.758843
total seed count	rosette area v2 (42 DAS)	7	1	testScore.R2	-0.256745
total seed count	rosette area v2 (42 DAS)	7	1	testScore.PC	0.581314
total seed count	rosette area v2 (42 DAS)	7	2	testScore.R2	0.302232
total seed count	rosette area v2 (42 DAS)	7	2	testScore.PC	0.603037
total seed count	rosette area v2 (42 DAS)	7	3	testScore.R2	-0.413154
total seed count	rosette area v2 (42 DAS)	7	3	testScore.PC	0.358743
total seed count	rosette area v2 (42 DAS)	7	4	testScore.R2	-0.500564
total seed count	rosette area v2 (42 DAS)	7	4	testScore.PC	0.024674
total seed count	rosette area v2 (42 DAS)	7	5	testScore.R2	-0.159721
total seed count	rosette area v2 (42 DAS)	7	5	testScore.PC	-0.10974
total seed count	rosette area v2 (42 DAS)	7	6	testScore.R2	0.453284
total seed count	rosette area v2 (42 DAS)	7	6	testScore.PC	0.682798
total seed count	rosette area v2 (42 DAS)	7	7	testScore.R2	0.6981
total seed count	rosette area v2 (42 DAS)	7	7	testScore.PC	0.89316
total seed count	rosette area v2 (42 DAS)	7	8	testScore.R2	-0.626299
total seed count	rosette area v2 (42 DAS)	7	8	testScore.PC	-0.566649
total seed count	rosette area v2 (42 DAS)	7	9	testScore.R2	0.482601
total seed count	rosette area v2 (42 DAS)	7	9	testScore.PC	0.771671
total seed count	rosette area v2 (42 DAS)	8	0	testScore.R2	0.056458
total seed count	rosette area v2 (42 DAS)	8	0	testScore.PC	0.365306
total seed count	rosette area v2 (42 DAS)	8	1	testScore.R2	-0.483201
total seed count	rosette area v2 (42 DAS)	8	1	testScore.PC	0.427759
total seed count	rosette area v2 (42 DAS)	8	2	testScore.R2	0.788682
total seed count	rosette area v2 (42 DAS)	8	2	testScore.PC	0.953499
total seed count	rosette area v2 (42 DAS)	8	3	testScore.R2	0.395319
total seed count	rosette area v2 (42 DAS)	8	3	testScore.PC	0.705875
total seed count	rosette area v2 (42 DAS)	8	4	testScore.R2	-3.04518
total seed count	rosette area v2 (42 DAS)	8	4	testScore.PC	-0.0216807
total seed count	rosette area v2 (42 DAS)	8	5	testScore.R2	0.104961
total seed count	rosette area v2 (42 DAS)	8	5	testScore.PC	0.667626
total seed count	rosette area v2 (42 DAS)	8	6	testScore.R2	-1.05435
total seed count	rosette area v2 (42 DAS)	8	6	testScore.PC	0.651891
total seed count	rosette area v2 (42 DAS)	8	7	testScore.R2	-0.0126545
total seed count	rosette area v2 (42 DAS)	8	7	testScore.PC	0.125963
total seed count	rosette area v2 (42 DAS)	8	8	testScore.R2	-0.903239
total seed count	rosette area v2 (42 DAS)	8	8	testScore.PC	0.172768
total seed count	rosette area v2 (42 DAS)	8	9	testScore.R2	0.562493
total seed count	rosette area v2 (42 DAS)	8	9	testScore.PC	0.771883
total seed weight	rosette area v2 (42 DAS)	0	0	testScore.R2	0.283468
total seed weight	rosette area v2 (42 DAS)	0	0	testScore.PC	0.554592
total seed weight	rosette area v2 (42 DAS)	0	1	testScore.R2	0.416325
total seed weight	rosette area v2 (42 DAS)	0	1	testScore.PC	0.732545
total seed weight	rosette area v2 (42 DAS)	0	2	testScore.R2	-0.0565113
total seed weight	rosette area v2 (42 DAS)	0	2	testScore.PC	0.244299
total seed weight	rosette area v2 (42 DAS)	0	3	testScore.R2	0.715383
total seed weight	rosette area v2 (42 DAS)	0	3	testScore.PC	0.912072
total seed weight	rosette area v2 (42 DAS)	0	4	testScore.R2	0.325442
total seed weight	rosette area v2 (42 DAS)	0	4	testScore.PC	0.774729
total seed weight	rosette area v2 (42 DAS)	0	5	testScore.R2	-0.320175
total seed weight	rosette area v2 (42 DAS)	0	5	testScore.PC	-0.120623
total seed weight	rosette area v2 (42 DAS)	0	6	testScore.R2	0.0220267
total seed weight	rosette area v2 (42 DAS)	0	6	testScore.PC	0.597584
total seed weight	rosette area v2 (42 DAS)	0	7	testScore.R2	0.283561
total seed weight	rosette area v2 (42 DAS)	0	7	testScore.PC	0.773593
total seed weight	rosette area v2 (42 DAS)	0	8	testScore.R2	0.577375
total seed weight	rosette area v2 (42 DAS)	0	8	testScore.PC	0.840049
total seed weight	rosette area v2 (42 DAS)	0	9	testScore.R2	-0.0609519
total seed weight	rosette area v2 (42 DAS)	0	9	testScore.PC	0.343805
total seed weight	rosette area v2 (42 DAS)	1	0	testScore.R2	0.56188
total seed weight	rosette area v2 (42 DAS)	1	0	testScore.PC	0.806317
total seed weight	rosette area v2 (42 DAS)	1	1	testScore.R2	0.630819
total seed weight	rosette area v2 (42 DAS)	1	1	testScore.PC	0.958875
total seed weight	rosette area v2 (42 DAS)	1	2	testScore.R2	-0.0976273
total seed weight	rosette area v2 (42 DAS)	1	2	testScore.PC	0.618088
total seed weight	rosette area v2 (42 DAS)	1	3	testScore.R2	0.223893
total seed weight	rosette area v2 (42 DAS)	1	3	testScore.PC	0.516058
total seed weight	rosette area v2 (42 DAS)	1	4	testScore.R2	-0.351741
total seed weight	rosette area v2 (42 DAS)	1	4	testScore.PC	0.797431
total seed weight	rosette area v2 (42 DAS)	1	5	testScore.R2	0.726356
total seed weight	rosette area v2 (42 DAS)	1	5	testScore.PC	0.914843
total seed weight	rosette area v2 (42 DAS)	1	6	testScore.R2	-0.610309
total seed weight	rosette area v2 (42 DAS)	1	6	testScore.PC	-0.761693
total seed weight	rosette area v2 (42 DAS)	1	7	testScore.R2	0.303847
total seed weight	rosette area v2 (42 DAS)	1	7	testScore.PC	0.635781
total seed weight	rosette area v2 (42 DAS)	1	8	testScore.R2	-0.989961
total seed weight	rosette area v2 (42 DAS)	1	8	testScore.PC	-0.154096
total seed weight	rosette area v2 (42 DAS)	1	9	testScore.R2	0.0451154
total seed weight	rosette area v2 (42 DAS)	1	9	testScore.PC	0.571001
total seed weight	rosette area v2 (42 DAS)	2	0	testScore.R2	0.829977
total seed weight	rosette area v2 (42 DAS)	2	0	testScore.PC	0.927236
total seed weight	rosette area v2 (42 DAS)	2	1	testScore.R2	0.0600623
total seed weight	rosette area v2 (42 DAS)	2	1	testScore.PC	0.702263
total seed weight	rosette area v2 (42 DAS)	2	2	testScore.R2	-0.00338307
total seed weight	rosette area v2 (42 DAS)	2	2	testScore.PC	0.212859
total seed weight	rosette area v2 (42 DAS)	2	3	testScore.R2	-0.37949
total seed weight	rosette area v2 (42 DAS)	2	3	testScore.PC	0.238102
total seed weight	rosette area v2 (42 DAS)	2	4	testScore.R2	0.475075
total seed weight	rosette area v2 (42 DAS)	2	4	testScore.PC	0.796837
total seed weight	rosette area v2 (42 DAS)	2	5	testScore.R2	-0.242472
total seed weight	rosette area v2 (42 DAS)	2	5	testScore.PC	0.44761
total seed weight	rosette area v2 (42 DAS)	2	6	testScore.R2	-0.318085
total seed weight	rosette area v2 (42 DAS)	2	6	testScore.PC	0.0907692
total seed weight	rosette area v2 (42 DAS)	2	7	testScore.R2	0.407767
total seed weight	rosette area v2 (42 DAS)	2	7	testScore.PC	0.687941
total seed weight	rosette area v2 (42 DAS)	2	8	testScore.R2	0.215009
total seed weight	rosette area v2 (42 DAS)	2	8	testScore.PC	0.50272
total seed weight	rosette area v2 (42 DAS)	2	9	testScore.R2	0.32774
total seed weight	rosette area v2 (42 DAS)	2	9	testScore.PC	0.633903
total seed weight	rosette area v2 (42 DAS)	3	0	testScore.R2	0.357781
total seed weight	rosette area v2 (42 DAS)	3	0	testScore.PC	0.610564
total seed weight	rosette area v2 (42 DAS)	3	1	testScore.R2	0.198202
total seed weight	rosette area v2 (42 DAS)	3	1	testScore.PC	0.563255
total seed weight	rosette area v2 (42 DAS)	3	2	testScore.R2	0.315737
total seed weight	rosette area v2 (42 DAS)	3	2	testScore.PC	0.616922
total seed weight	rosette area v2 (42 DAS)	3	3	testScore.R2	0.310989
total seed weight	rosette area v2 (42 DAS)	3	3	testScore.PC	0.569125
total seed weight	rosette area v2 (42 DAS)	3	4	testScore.R2	0.505849
total seed weight	rosette area v2 (42 DAS)	3	4	testScore.PC	0.782134
total seed weight	rosette area v2 (42 DAS)	3	5	testScore.R2	0.0696856
total seed weight	rosette area v2 (42 DAS)	3	5	testScore.PC	0.304284
total seed weight	rosette area v2 (42 DAS)	3	6	testScore.R2	-0.262784
total seed weight	rosette area v2 (42 DAS)	3	6	testScore.PC	-0.00582565
total seed weight	rosette area v2 (42 DAS)	3	7	testScore.R2	0.350204
total seed weight	rosette area v2 (42 DAS)	3	7	testScore.PC	0.634787
total seed weight	rosette area v2 (42 DAS)	3	8	testScore.R2	0.442702
total seed weight	rosette area v2 (42 DAS)	3	8	testScore.PC	0.82521
total seed weight	rosette area v2 (42 DAS)	3	9	testScore.R2	0.343659
total seed weight	rosette area v2 (42 DAS)	3	9	testScore.PC	0.728748
total seed weight	rosette area v2 (42 DAS)	4	0	testScore.R2	0.631244
total seed weight	rosette area v2 (42 DAS)	4	0	testScore.PC	0.817957
total seed weight	rosette area v2 (42 DAS)	4	1	testScore.R2	-0.091628
total seed weight	rosette area v2 (42 DAS)	4	1	testScore.PC	0.0494546
total seed weight	rosette area v2 (42 DAS)	4	2	testScore.R2	-0.00685688
total seed weight	rosette area v2 (42 DAS)	4	2	testScore.PC	0.368479
total seed weight	rosette area v2 (42 DAS)	4	3	testScore.R2	-0.561569
total seed weight	rosette area v2 (42 DAS)	4	3	testScore.PC	0.82896
total seed weight	rosette area v2 (42 DAS)	4	4	testScore.R2	0.677047
total seed weight	rosette area v2 (42 DAS)	4	4	testScore.PC	0.915301
total seed weight	rosette area v2 (42 DAS)	4	5	testScore.R2	0.246887
total seed weight	rosette area v2 (42 DAS)	4	5	testScore.PC	0.66229
total seed weight	rosette area v2 (42 DAS)	4	6	testScore.R2	0.0338616
total seed weight	rosette area v2 (42 DAS)	4	6	testScore.PC	0.696836
total seed weight	rosette area v2 (42 DAS)	4	7	testScore.R2	-0.235541
total seed weight	rosette area v2 (42 DAS)	4	7	testScore.PC	-0.161675
total seed weight	rosette area v2 (42 DAS)	4	8	testScore.R2	-0.249872
total seed weight	rosette area v2 (42 DAS)	4	8	testScore.PC	0.528258
total seed weight	rosette area v2 (42 DAS)	4	9	testScore.R2	0.162932
total seed weight	rosette area v2 (42 DAS)	4	9	testScore.PC	0.776284
total seed weight	rosette area v2 (42 DAS)	5	0	testScore.R2	0.642332
total seed weight	rosette area v2 (42 DAS)	5	0	testScore.PC	0.902518
total seed weight	rosette area v2 (42 DAS)	5	1	testScore.R2	-0.164661
total seed weight	rosette area v2 (42 DAS)	5	1	testScore.PC	0.447991
total seed weight	rosette area v2 (42 DAS)	5	2	testScore.R2	-0.654256
total seed weight	rosette area v2 (42 DAS)	5	2	testScore.PC	-0.190517
total seed weight	rosette area v2 (42 DAS)	5	3	testScore.R2	0.343559
total seed weight	rosette area v2 (42 DAS)	5	3	testScore.PC	0.708116
total seed weight	rosette area v2 (42 DAS)	5	4	testScore.R2	0.203929
total seed weight	rosette area v2 (42 DAS)	5	4	testScore.PC	0.707055
total seed weight	rosette area v2 (42 DAS)	5	5	testScore.R2	0.623731
total seed weight	rosette area v2 (42 DAS)	5	5	testScore.PC	0.939032
total seed weight	rosette area v2 (42 DAS)	5	6	testScore.R2	0.0295882
total seed weight	rosette area v2 (42 DAS)	5	6	testScore.PC	0.332748
total seed weight	rosette area v2 (42 DAS)	5	7	testScore.R2	-0.128025
total seed weight	rosette area v2 (42 DAS)	5	7	testScore.PC	0.124888
total seed weight	rosette area v2 (42 DAS)	5	8	testScore.R2	0.442632
total seed weight	rosette area v2 (42 DAS)	5	8	testScore.PC	0.741348
total seed weight	rosette area v2 (42 DAS)	5	9	testScore.R2	-0.483269
total seed weight	rosette area v2 (42 DAS)	5	9	testScore.PC	0.171908
total seed weight	rosette area v2 (42 DAS)	6	0	testScore.R2	0.790216
total seed weight	rosette area v2 (42 DAS)	6	0	testScore.PC	0.927838
total seed weight	rosette area v2 (42 DAS)	6	1	testScore.R2	0.000337653
total seed weight	rosette area v2 (42 DAS)	6	1	testScore.PC	0.350271
total seed weight	rosette area v2 (42 DAS)	6	2	testScore.R2	0.452964
total seed weight	rosette area v2 (42 DAS)	6	2	testScore.PC	0.68222
total seed weight	rosette area v2 (42 DAS)	6	3	testScore.R2	0.740286
total seed weight	rosette area v2 (42 DAS)	6	3	testScore.PC	0.925888
total seed weight	rosette area v2 (42 DAS)	6	4	testScore.R2	0.0903827
total seed weight	rosette area v2 (42 DAS)	6	4	testScore.PC	0.457239
total seed weight	rosette area v2 (42 DAS)	6	5	testScore.R2	0.387477
total seed weight	rosette area v2 (42 DAS)	6	5	testScore.PC	0.685856
total seed weight	rosette area v2 (42 DAS)	6	6	testScore.R2	-0.32599
total seed weight	rosette area v2 (42 DAS)	6	6	testScore.PC	-0.184149
total seed weight	rosette area v2 (42 DAS)	6	7	testScore.R2	0.318048
total seed weight	rosette area v2 (42 DAS)	6	7	testScore.PC	0.69218
total seed weight	rosette area v2 (42 DAS)	6	8	testScore.R2	0.71285
total seed weight	rosette area v2 (42 DAS)	6	8	testScore.PC	0.950433
total seed weight	rosette area v2 (42 DAS)	6	9	testScore.R2	-0.648673
total seed weight	rosette area v2 (42 DAS)	6	9	testScore.PC	0.0744519
total seed weight	rosette area v2 (42 DAS)	7	0	testScore.R2	0.464749
total seed weight	rosette area v2 (42 DAS)	7	0	testScore.PC	0.766948
total seed weight	rosette area v2 (42 DAS)	7	1	testScore.R2	-0.305594
total seed weight	rosette area v2 (42 DAS)	7	1	testScore.PC	0.545296
total seed weight	rosette area v2 (42 DAS)	7	2	testScore.R2	0.319419
total seed weight	rosette area v2 (42 DAS)	7	2	testScore.PC	0.601402
total seed weight	rosette area v2 (42 DAS)	7	3	testScore.R2	-0.253443
total seed weight	rosette area v2 (42 DAS)	7	3	testScore.PC	0.394386
total seed weight	rosette area v2 (42 DAS)	7	4	testScore.R2	-0.531578
total seed weight	rosette area v2 (42 DAS)	7	4	testScore.PC	0.00140893
total seed weight	rosette area v2 (42 DAS)	7	5	testScore.R2	-0.154771
total seed weight	rosette area v2 (42 DAS)	7	5	testScore.PC	-0.0341071
total seed weight	rosette area v2 (42 DAS)	7	6	testScore.R2	0.476733
total seed weight	rosette area v2 (42 DAS)	7	6	testScore.PC	0.699314
total seed weight	rosette area v2 (42 DAS)	7	7	testScore.R2	0.783821
total seed weight	rosette area v2 (42 DAS)	7	7	testScore.PC	0.912197
total seed weight	rosette area v2 (42 DAS)	7	8	testScore.R2	-0.60209
total seed weight	rosette area v2 (42 DAS)	7	8	testScore.PC	-0.529959
total seed weight	rosette area v2 (42 DAS)	7	9	testScore.R2	0.530336
total seed weight	rosette area v2 (42 DAS)	7	9	testScore.PC	0.819162
total seed weight	rosette area v2 (42 DAS)	8	0	testScore.R2	0.084486
total seed weight	rosette area v2 (42 DAS)	8	0	testScore.PC	0.350342
total seed weight	rosette area v2 (42 DAS)	8	1	testScore.R2	-0.370225
total seed weight	rosette area v2 (42 DAS)	8	1	testScore.PC	0.494085
total seed weight	rosette area v2 (42 DAS)	8	2	testScore.R2	0.840526
total seed weight	rosette area v2 (42 DAS)	8	2	testScore.PC	0.960664
total seed weight	rosette area v2 (42 DAS)	8	3	testScore.R2	0.430521
total seed weight	rosette area v2 (42 DAS)	8	3	testScore.PC	0.733212
total seed weight	rosette area v2 (42 DAS)	8	4	testScore.R2	-4.6069
total seed weight	rosette area v2 (42 DAS)	8	4	testScore.PC	-0.0418024
total seed weight	rosette area v2 (42 DAS)	8	5	testScore.R2	0.0845429
total seed weight	rosette area v2 (42 DAS)	8	5	testScore.PC	0.673773
total seed weight	rosette area v2 (42 DAS)	8	6	testScore.R2	-0.61873
total seed weight	rosette area v2 (42 DAS)	8	6	testScore.PC	0.676295
total seed weight	rosette area v2 (42 DAS)	8	7	testScore.R2	-0.0116814
total seed weight	rosette area v2 (42 DAS)	8	7	testScore.PC	0.132579
total seed weight	rosette area v2 (42 DAS)	8	8	testScore.R2	-0.900558
total seed weight	rosette area v2 (42 DAS)	8	8	testScore.PC	0.326551
total seed weight	rosette area v2 (42 DAS)	8	9	testScore.R2	0.608303
total seed weight	rosette area v2 (42 DAS)	8	9	testScore.PC	0.816572
total shoot dry weight	rosette area v2 (42 DAS)	0	0	testScore.R2	0.0993894
total shoot dry weight	rosette area v2 (42 DAS)	0	0	testScore.PC	0.383489
total shoot dry weight	rosette area v2 (42 DAS)	0	1	testScore.R2	0.427291
total shoot dry weight	rosette area v2 (42 DAS)	0	1	testScore.PC	0.732234
total shoot dry weight	rosette area v2 (42 DAS)	0	2	testScore.R2	-0.455289
total shoot dry weight	rosette area v2 (42 DAS)	0	2	testScore.PC	0.383308
total shoot dry weight	rosette area v2 (42 DAS)	0	3	testScore.R2	0.685375
total shoot dry weight	rosette area v2 (42 DAS)	0	3	testScore.PC	0.936902
total shoot dry weight	rosette area v2 (42 DAS)	0	4	testScore.R2	0.313402
total shoot dry weight	rosette area v2 (42 DAS)	0	4	testScore.PC	0.802604
total shoot dry weight	rosette area v2 (42 DAS)	0	5	testScore.R2	-0.286531
total shoot dry weight	rosette area v2 (42 DAS)	0	5	testScore.PC	-0.0503121
total shoot dry weight	rosette area v2 (42 DAS)	0	6	testScore.R2	0.198469
total shoot dry weight	rosette area v2 (42 DAS)	0	6	testScore.PC	0.713624
total shoot dry weight	rosette area v2 (42 DAS)	0	7	testScore.R2	0.43915
total shoot dry weight	rosette area v2 (42 DAS)	0	7	testScore.PC	0.750357
total shoot dry weight	rosette area v2 (42 DAS)	0	8	testScore.R2	0.469977
total shoot dry weight	rosette area v2 (42 DAS)	0	8	testScore.PC	0.77648
total shoot dry weight	rosette area v2 (42 DAS)	0	9	testScore.R2	-0.10901
total shoot dry weight	rosette area v2 (42 DAS)	0	9	testScore.PC	0.340694
total shoot dry weight	rosette area v2 (42 DAS)	1	0	testScore.R2	0.521498
total shoot dry weight	rosette area v2 (42 DAS)	1	0	testScore.PC	0.819906
total shoot dry weight	rosette area v2 (42 DAS)	1	1	testScore.R2	0.785899
total shoot dry weight	rosette area v2 (42 DAS)	1	1	testScore.PC	0.961982
total shoot dry weight	rosette area v2 (42 DAS)	1	2	testScore.R2	-0.608557
total shoot dry weight	rosette area v2 (42 DAS)	1	2	testScore.PC	0.503546
total shoot dry weight	rosette area v2 (42 DAS)	1	3	testScore.R2	0.355187
total shoot dry weight	rosette area v2 (42 DAS)	1	3	testScore.PC	0.606614
total shoot dry weight	rosette area v2 (42 DAS)	1	4	testScore.R2	-1.34502
total shoot dry weight	rosette area v2 (42 DAS)	1	4	testScore.PC	0.792786
total shoot dry weight	rosette area v2 (42 DAS)	1	5	testScore.R2	0.718314
total shoot dry weight	rosette area v2 (42 DAS)	1	5	testScore.PC	0.905642
total shoot dry weight	rosette area v2 (42 DAS)	1	6	testScore.R2	-0.509261
total shoot dry weight	rosette area v2 (42 DAS)	1	6	testScore.PC	-0.766038
total shoot dry weight	rosette area v2 (42 DAS)	1	7	testScore.R2	0.0300059
total shoot dry weight	rosette area v2 (42 DAS)	1	7	testScore.PC	0.398204
total shoot dry weight	rosette area v2 (42 DAS)	1	8	testScore.R2	-0.952224
total shoot dry weight	rosette area v2 (42 DAS)	1	8	testScore.PC	-0.11645
total shoot dry weight	rosette area v2 (42 DAS)	1	9	testScore.R2	-0.191974
total shoot dry weight	rosette area v2 (42 DAS)	1	9	testScore.PC	0.54953
total shoot dry weight	rosette area v2 (42 DAS)	2	0	testScore.R2	0.653822
total shoot dry weight	rosette area v2 (42 DAS)	2	0	testScore.PC	0.834975
total shoot dry weight	rosette area v2 (42 DAS)	2	1	testScore.R2	-0.17522
total shoot dry weight	rosette area v2 (42 DAS)	2	1	testScore.PC	0.59794
total shoot dry weight	rosette area v2 (42 DAS)	2	2	testScore.R2	-0.0470022
total shoot dry weight	rosette area v2 (42 DAS)	2	2	testScore.PC	0.101938
total shoot dry weight	rosette area v2 (42 DAS)	2	3	testScore.R2	-0.302063
total shoot dry weight	rosette area v2 (42 DAS)	2	3	testScore.PC	0.22165
total shoot dry weight	rosette area v2 (42 DAS)	2	4	testScore.R2	0.570887
total shoot dry weight	rosette area v2 (42 DAS)	2	4	testScore.PC	0.866067
total shoot dry weight	rosette area v2 (42 DAS)	2	5	testScore.R2	-0.761614
total shoot dry weight	rosette area v2 (42 DAS)	2	5	testScore.PC	0.41336
total shoot dry weight	rosette area v2 (42 DAS)	2	6	testScore.R2	-0.30133
total shoot dry weight	rosette area v2 (42 DAS)	2	6	testScore.PC	0.148112
total shoot dry weight	rosette area v2 (42 DAS)	2	7	testScore.R2	0.413377
total shoot dry weight	rosette area v2 (42 DAS)	2	7	testScore.PC	0.658859
total shoot dry weight	rosette area v2 (42 DAS)	2	8	testScore.R2	0.166582
total shoot dry weight	rosette area v2 (42 DAS)	2	8	testScore.PC	0.435797
total shoot dry weight	rosette area v2 (42 DAS)	2	9	testScore.R2	0.381706
total shoot dry weight	rosette area v2 (42 DAS)	2	9	testScore.PC	0.712878
total shoot dry weight	rosette area v2 (42 DAS)	3	0	testScore.R2	0.308971
total shoot dry weight	rosette area v2 (42 DAS)	3	0	testScore.PC	0.601
total shoot dry weight	rosette area v2 (42 DAS)	3	1	testScore.R2	0.254789
total shoot dry weight	rosette area v2 (42 DAS)	3	1	testScore.PC	0.529758
total shoot dry weight	rosette area v2 (42 DAS)	3	2	testScore.R2	0.205192
total shoot dry weight	rosette area v2 (42 DAS)	3	2	testScore.PC	0.574427
total shoot dry weight	rosette area v2 (42 DAS)	3	3	testScore.R2	0.289667
total shoot dry weight	rosette area v2 (42 DAS)	3	3	testScore.PC	0.543468
total shoot dry weight	rosette area v2 (42 DAS)	3	4	testScore.R2	0.611428
total shoot dry weight	rosette area v2 (42 DAS)	3	4	testScore.PC	0.872525
total shoot dry weight	rosette area v2 (42 DAS)	3	5	testScore.R2	0.0504748
total shoot dry weight	rosette area v2 (42 DAS)	3	5	testScore.PC	0.251938
total shoot dry weight	rosette area v2 (42 DAS)	3	6	testScore.R2	-0.395027
total shoot dry weight	rosette area v2 (42 DAS)	3	6	testScore.PC	-0.0838751
total shoot dry weight	rosette area v2 (42 DAS)	3	7	testScore.R2	0.461804
total shoot dry weight	rosette area v2 (42 DAS)	3	7	testScore.PC	0.71331
total shoot dry weight	rosette area v2 (42 DAS)	3	8	testScore.R2	0.405899
total shoot dry weight	rosette area v2 (42 DAS)	3	8	testScore.PC	0.814287
total shoot dry weight	rosette area v2 (42 DAS)	3	9	testScore.R2	0.215174
total shoot dry weight	rosette area v2 (42 DAS)	3	9	testScore.PC	0.61136
total shoot dry weight	rosette area v2 (42 DAS)	4	0	testScore.R2	0.65263
total shoot dry weight	rosette area v2 (42 DAS)	4	0	testScore.PC	0.817355
total shoot dry weight	rosette area v2 (42 DAS)	4	1	testScore.R2	-0.050405
total shoot dry weight	rosette area v2 (42 DAS)	4	1	testScore.PC	0.036749
total shoot dry weight	rosette area v2 (42 DAS)	4	2	testScore.R2	-0.0410192
total shoot dry weight	rosette area v2 (42 DAS)	4	2	testScore.PC	0.291622
total shoot dry weight	rosette area v2 (42 DAS)	4	3	testScore.R2	-0.798295
total shoot dry weight	rosette area v2 (42 DAS)	4	3	testScore.PC	0.84212
total shoot dry weight	rosette area v2 (42 DAS)	4	4	testScore.R2	0.531488
total shoot dry weight	rosette area v2 (42 DAS)	4	4	testScore.PC	0.872448
total shoot dry weight	rosette area v2 (42 DAS)	4	5	testScore.R2	-0.276577
total shoot dry weight	rosette area v2 (42 DAS)	4	5	testScore.PC	0.367538
total shoot dry weight	rosette area v2 (42 DAS)	4	6	testScore.R2	-0.170612
total shoot dry weight	rosette area v2 (42 DAS)	4	6	testScore.PC	0.551512
total shoot dry weight	rosette area v2 (42 DAS)	4	7	testScore.R2	-4.37524
total shoot dry weight	rosette area v2 (42 DAS)	4	7	testScore.PC	-0.490974
total shoot dry weight	rosette area v2 (42 DAS)	4	8	testScore.R2	-0.453374
total shoot dry weight	rosette area v2 (42 DAS)	4	8	testScore.PC	0.545411
total shoot dry weight	rosette area v2 (42 DAS)	4	9	testScore.R2	0.249263
total shoot dry weight	rosette area v2 (42 DAS)	4	9	testScore.PC	0.845452
total shoot dry weight	rosette area v2 (42 DAS)	5	0	testScore.R2	0.662725
total shoot dry weight	rosette area v2 (42 DAS)	5	0	testScore.PC	0.897544
total shoot dry weight	rosette area v2 (42 DAS)	5	1	testScore.R2	-0.51771
total shoot dry weight	rosette area v2 (42 DAS)	5	1	testScore.PC	0.518399
total shoot dry weight	rosette area v2 (42 DAS)	5	2	testScore.R2	-0.750427
total shoot dry weight	rosette area v2 (42 DAS)	5	2	testScore.PC	-0.107164
total shoot dry weight	rosette area v2 (42 DAS)	5	3	testScore.R2	0.343269
total shoot dry weight	rosette area v2 (42 DAS)	5	3	testScore.PC	0.734992
total shoot dry weight	rosette area v2 (42 DAS)	5	4	testScore.R2	-0.144716
total shoot dry weight	rosette area v2 (42 DAS)	5	4	testScore.PC	0.527208
total shoot dry weight	rosette area v2 (42 DAS)	5	5	testScore.R2	0.331237
total shoot dry weight	rosette area v2 (42 DAS)	5	5	testScore.PC	0.966143
total shoot dry weight	rosette area v2 (42 DAS)	5	6	testScore.R2	-0.117335
total shoot dry weight	rosette area v2 (42 DAS)	5	6	testScore.PC	0.271835
total shoot dry weight	rosette area v2 (42 DAS)	5	7	testScore.R2	-0.022385
total shoot dry weight	rosette area v2 (42 DAS)	5	7	testScore.PC	0.168726
total shoot dry weight	rosette area v2 (42 DAS)	5	8	testScore.R2	0.436764
total shoot dry weight	rosette area v2 (42 DAS)	5	8	testScore.PC	0.720781
total shoot dry weight	rosette area v2 (42 DAS)	5	9	testScore.R2	-4.40138
total shoot dry weight	rosette area v2 (42 DAS)	5	9	testScore.PC	0.435289
total shoot dry weight	rosette area v2 (42 DAS)	6	0	testScore.R2	0.75687
total shoot dry weight	rosette area v2 (42 DAS)	6	0	testScore.PC	0.923806
total shoot dry weight	rosette area v2 (42 DAS)	6	1	testScore.R2	0.0617707
total shoot dry weight	rosette area v2 (42 DAS)	6	1	testScore.PC	0.376391
total shoot dry weight	rosette area v2 (42 DAS)	6	2	testScore.R2	0.196184
total shoot dry weight	rosette area v2 (42 DAS)	6	2	testScore.PC	0.545684
total shoot dry weight	rosette area v2 (42 DAS)	6	3	testScore.R2	0.513463
total shoot dry weight	rosette area v2 (42 DAS)	6	3	testScore.PC	0.794491
total shoot dry weight	rosette area v2 (42 DAS)	6	4	testScore.R2	0.265265
total shoot dry weight	rosette area v2 (42 DAS)	6	4	testScore.PC	0.606796
total shoot dry weight	rosette area v2 (42 DAS)	6	5	testScore.R2	0.389187
total shoot dry weight	rosette area v2 (42 DAS)	6	5	testScore.PC	0.671317
total shoot dry weight	rosette area v2 (42 DAS)	6	6	testScore.R2	-0.36987
total shoot dry weight	rosette area v2 (42 DAS)	6	6	testScore.PC	-0.254533
total shoot dry weight	rosette area v2 (42 DAS)	6	7	testScore.R2	-0.0812905
total shoot dry weight	rosette area v2 (42 DAS)	6	7	testScore.PC	0.700116
total shoot dry weight	rosette area v2 (42 DAS)	6	8	testScore.R2	0.677781
total shoot dry weight	rosette area v2 (42 DAS)	6	8	testScore.PC	0.905119
total shoot dry weight	rosette area v2 (42 DAS)	6	9	testScore.R2	-0.32243
total shoot dry weight	rosette area v2 (42 DAS)	6	9	testScore.PC	0.0743748
total shoot dry weight	rosette area v2 (42 DAS)	7	0	testScore.R2	0.274317
total shoot dry weight	rosette area v2 (42 DAS)	7	0	testScore.PC	0.726645
total shoot dry weight	rosette area v2 (42 DAS)	7	1	testScore.R2	0.475799
total shoot dry weight	rosette area v2 (42 DAS)	7	1	testScore.PC	0.844712
total shoot dry weight	rosette area v2 (42 DAS)	7	2	testScore.R2	0.255801
total shoot dry weight	rosette area v2 (42 DAS)	7	2	testScore.PC	0.573984
total shoot dry weight	rosette area v2 (42 DAS)	7	3	testScore.R2	-0.164343
total shoot dry weight	rosette area v2 (42 DAS)	7	3	testScore.PC	0.43007
total shoot dry weight	rosette area v2 (42 DAS)	7	4	testScore.R2	-0.53815
total shoot dry weight	rosette area v2 (42 DAS)	7	4	testScore.PC	0.0532089
total shoot dry weight	rosette area v2 (42 DAS)	7	5	testScore.R2	-0.163232
total shoot dry weight	rosette area v2 (42 DAS)	7	5	testScore.PC	-0.179727
total shoot dry weight	rosette area v2 (42 DAS)	7	6	testScore.R2	0.448229
total shoot dry weight	rosette area v2 (42 DAS)	7	6	testScore.PC	0.719224
total shoot dry weight	rosette area v2 (42 DAS)	7	7	testScore.R2	0.61712
total shoot dry weight	rosette area v2 (42 DAS)	7	7	testScore.PC	0.877521
total shoot dry weight	rosette area v2 (42 DAS)	7	8	testScore.R2	-0.706579
total shoot dry weight	rosette area v2 (42 DAS)	7	8	testScore.PC	-0.58216
total shoot dry weight	rosette area v2 (42 DAS)	7	9	testScore.R2	0.559248
total shoot dry weight	rosette area v2 (42 DAS)	7	9	testScore.PC	0.82479
total shoot dry weight	rosette area v2 (42 DAS)	8	0	testScore.R2	0.0732834
total shoot dry weight	rosette area v2 (42 DAS)	8	0	testScore.PC	0.338275
total shoot dry weight	rosette area v2 (42 DAS)	8	1	testScore.R2	-0.746992
total shoot dry weight	rosette area v2 (42 DAS)	8	1	testScore.PC	0.45491
total shoot dry weight	rosette area v2 (42 DAS)	8	2	testScore.R2	0.748319
total shoot dry weight	rosette area v2 (42 DAS)	8	2	testScore.PC	0.938671
total shoot dry weight	rosette area v2 (42 DAS)	8	3	testScore.R2	0.420734
total shoot dry weight	rosette area v2 (42 DAS)	8	3	testScore.PC	0.694005
total shoot dry weight	rosette area v2 (42 DAS)	8	4	testScore.R2	-1.77616
total shoot dry weight	rosette area v2 (42 DAS)	8	4	testScore.PC	-0.0767574
total shoot dry weight	rosette area v2 (42 DAS)	8	5	testScore.R2	0.2383
total shoot dry weight	rosette area v2 (42 DAS)	8	5	testScore.PC	0.780313
total shoot dry weight	rosette area v2 (42 DAS)	8	6	testScore.R2	-0.47522
total shoot dry weight	rosette area v2 (42 DAS)	8	6	testScore.PC	0.652621
total shoot dry weight	rosette area v2 (42 DAS)	8	7	testScore.R2	-0.00164938
total shoot dry weight	rosette area v2 (42 DAS)	8	7	testScore.PC	0.148595
total shoot dry weight	rosette area v2 (42 DAS)	8	8	testScore.R2	-1.11425
total shoot dry weight	rosette area v2 (42 DAS)	8	8	testScore.PC	0.232487
total shoot dry weight	rosette area v2 (42 DAS)	8	9	testScore.R2	0.595587
total shoot dry weight	rosette area v2 (42 DAS)	8	9	testScore.PC	0.829516
total shoot dry weight (w/o seeds)	rosette area v2 (42 DAS)	0	0	testScore.R2	0.0239491
total shoot dry weight (w/o seeds)	rosette area v2 (42 DAS)	0	0	testScore.PC	0.312506
total shoot dry weight (w/o seeds)	rosette area v2 (42 DAS)	0	1	testScore.R2	0.436234
total shoot dry weight (w/o seeds)	rosette area v2 (42 DAS)	0	1	testScore.PC	0.729053
total shoot dry weight (w/o seeds)	rosette area v2 (42 DAS)	0	2	testScore.R2	-0.894417
total shoot dry weight (w/o seeds)	rosette area v2 (42 DAS)	0	2	testScore.PC	0.423483
total shoot dry weight (w/o seeds)	rosette area v2 (42 DAS)	0	3	testScore.R2	0.623702
total shoot dry weight (w/o seeds)	rosette area v2 (42 DAS)	0	3	testScore.PC	0.945178
total shoot dry weight (w/o seeds)	rosette area v2 (42 DAS)	0	4	testScore.R2	0.367625
total shoot dry weight (w/o seeds)	rosette area v2 (42 DAS)	0	4	testScore.PC	0.80767
total shoot dry weight (w/o seeds)	rosette area v2 (42 DAS)	0	5	testScore.R2	-0.243493
total shoot dry weight (w/o seeds)	rosette area v2 (42 DAS)	0	5	testScore.PC	-0.0135963
total shoot dry weight (w/o seeds)	rosette area v2 (42 DAS)	0	6	testScore.R2	0.337539
total shoot dry weight (w/o seeds)	rosette area v2 (42 DAS)	0	6	testScore.PC	0.732565
total shoot dry weight (w/o seeds)	rosette area v2 (42 DAS)	0	7	testScore.R2	0.455942
total shoot dry weight (w/o seeds)	rosette area v2 (42 DAS)	0	7	testScore.PC	0.736507
total shoot dry weight (w/o seeds)	rosette area v2 (42 DAS)	0	8	testScore.R2	0.466869
total shoot dry weight (w/o seeds)	rosette area v2 (42 DAS)	0	8	testScore.PC	0.742084
total shoot dry weight (w/o seeds)	rosette area v2 (42 DAS)	0	9	testScore.R2	-0.106976
total shoot dry weight (w/o seeds)	rosette area v2 (42 DAS)	0	9	testScore.PC	0.333649
total shoot dry weight (w/o seeds)	rosette area v2 (42 DAS)	1	0	testScore.R2	0.496576
total shoot dry weight (w/o seeds)	rosette area v2 (42 DAS)	1	0	testScore.PC	0.823065
total shoot dry weight (w/o seeds)	rosette area v2 (42 DAS)	1	1	testScore.R2	0.672122
total shoot dry weight (w/o seeds)	rosette area v2 (42 DAS)	1	1	testScore.PC	0.874415
total shoot dry weight (w/o seeds)	rosette area v2 (42 DAS)	1	2	testScore.R2	-1.03096
total shoot dry weight (w/o seeds)	rosette area v2 (42 DAS)	1	2	testScore.PC	0.420549
total shoot dry weight (w/o seeds)	rosette area v2 (42 DAS)	1	3	testScore.R2	0.407448
total shoot dry weight (w/o seeds)	rosette area v2 (42 DAS)	1	3	testScore.PC	0.642713
total shoot dry weight (w/o seeds)	rosette area v2 (42 DAS)	1	4	testScore.R2	-1.7661
total shoot dry weight (w/o seeds)	rosette area v2 (42 DAS)	1	4	testScore.PC	0.778428
total shoot dry weight (w/o seeds)	rosette area v2 (42 DAS)	1	5	testScore.R2	0.720496
total shoot dry weight (w/o seeds)	rosette area v2 (42 DAS)	1	5	testScore.PC	0.896178
total shoot dry weight (w/o seeds)	rosette area v2 (42 DAS)	1	6	testScore.R2	-0.486953
total shoot dry weight (w/o seeds)	rosette area v2 (42 DAS)	1	6	testScore.PC	-0.75957
total shoot dry weight (w/o seeds)	rosette area v2 (42 DAS)	1	7	testScore.R2	-0.0485543
total shoot dry weight (w/o seeds)	rosette area v2 (42 DAS)	1	7	testScore.PC	0.312143
total shoot dry weight (w/o seeds)	rosette area v2 (42 DAS)	1	8	testScore.R2	-0.910503
total shoot dry weight (w/o seeds)	rosette area v2 (42 DAS)	1	8	testScore.PC	-0.0951225
total shoot dry weight (w/o seeds)	rosette area v2 (42 DAS)	1	9	testScore.R2	-0.296642
total shoot dry weight (w/o seeds)	rosette area v2 (42 DAS)	1	9	testScore.PC	0.534719
total shoot dry weight (w/o seeds)	rosette area v2 (42 DAS)	2	0	testScore.R2	0.544299
total shoot dry weight (w/o seeds)	rosette area v2 (42 DAS)	2	0	testScore.PC	0.771241
total shoot dry weight (w/o seeds)	rosette area v2 (42 DAS)	2	1	testScore.R2	-0.30398
total shoot dry weight (w/o seeds)	rosette area v2 (42 DAS)	2	1	testScore.PC	0.543184
total shoot dry weight (w/o seeds)	rosette area v2 (42 DAS)	2	2	testScore.R2	-0.145987
total shoot dry weight (w/o seeds)	rosette area v2 (42 DAS)	2	2	testScore.PC	0.00300921
total shoot dry weight (w/o seeds)	rosette area v2 (42 DAS)	2	3	testScore.R2	-0.247529
total shoot dry weight (w/o seeds)	rosette area v2 (42 DAS)	2	3	testScore.PC	0.21237
total shoot dry weight (w/o seeds)	rosette area v2 (42 DAS)	2	4	testScore.R2	0.612068
total shoot dry weight (w/o seeds)	rosette area v2 (42 DAS)	2	4	testScore.PC	0.895417
total shoot dry weight (w/o seeds)	rosette area v2 (42 DAS)	2	5	testScore.R2	-0.940804
total shoot dry weight (w/o seeds)	rosette area v2 (42 DAS)	2	5	testScore.PC	0.381399
total shoot dry weight (w/o seeds)	rosette area v2 (42 DAS)	2	6	testScore.R2	-0.279881
total shoot dry weight (w/o seeds)	rosette area v2 (42 DAS)	2	6	testScore.PC	0.174558
total shoot dry weight (w/o seeds)	rosette area v2 (42 DAS)	2	7	testScore.R2	0.389072
total shoot dry weight (w/o seeds)	rosette area v2 (42 DAS)	2	7	testScore.PC	0.643762
total shoot dry weight (w/o seeds)	rosette area v2 (42 DAS)	2	8	testScore.R2	0.132211
total shoot dry weight (w/o seeds)	rosette area v2 (42 DAS)	2	8	testScore.PC	0.402173
total shoot dry weight (w/o seeds)	rosette area v2 (42 DAS)	2	9	testScore.R2	0.38786
total shoot dry weight (w/o seeds)	rosette area v2 (42 DAS)	2	9	testScore.PC	0.745934
total shoot dry weight (w/o seeds)	rosette area v2 (42 DAS)	3	0	testScore.R2	0.258047
total shoot dry weight (w/o seeds)	rosette area v2 (42 DAS)	3	0	testScore.PC	0.590534
total shoot dry weight (w/o seeds)	rosette area v2 (42 DAS)	3	1	testScore.R2	0.253825
total shoot dry weight (w/o seeds)	rosette area v2 (42 DAS)	3	1	testScore.PC	0.512089
total shoot dry weight (w/o seeds)	rosette area v2 (42 DAS)	3	2	testScore.R2	0.159589
total shoot dry weight (w/o seeds)	rosette area v2 (42 DAS)	3	2	testScore.PC	0.546048
total shoot dry weight (w/o seeds)	rosette area v2 (42 DAS)	3	3	testScore.R2	0.273176
total shoot dry weight (w/o seeds)	rosette area v2 (42 DAS)	3	3	testScore.PC	0.527414
total shoot dry weight (w/o seeds)	rosette area v2 (42 DAS)	3	4	testScore.R2	0.375019
total shoot dry weight (w/o seeds)	rosette area v2 (42 DAS)	3	4	testScore.PC	0.755687
total shoot dry weight (w/o seeds)	rosette area v2 (42 DAS)	3	5	testScore.R2	0.0256803
total shoot dry weight (w/o seeds)	rosette area v2 (42 DAS)	3	5	testScore.PC	0.22445
total shoot dry weight (w/o seeds)	rosette area v2 (42 DAS)	3	6	testScore.R2	-0.435957
total shoot dry weight (w/o seeds)	rosette area v2 (42 DAS)	3	6	testScore.PC	-0.122538
total shoot dry weight (w/o seeds)	rosette area v2 (42 DAS)	3	7	testScore.R2	0.497498
total shoot dry weight (w/o seeds)	rosette area v2 (42 DAS)	3	7	testScore.PC	0.741432
total shoot dry weight (w/o seeds)	rosette area v2 (42 DAS)	3	8	testScore.R2	0.353808
total shoot dry weight (w/o seeds)	rosette area v2 (42 DAS)	3	8	testScore.PC	0.798162
total shoot dry weight (w/o seeds)	rosette area v2 (42 DAS)	3	9	testScore.R2	0.158168
total shoot dry weight (w/o seeds)	rosette area v2 (42 DAS)	3	9	testScore.PC	0.566813
total shoot dry weight (w/o seeds)	rosette area v2 (42 DAS)	4	0	testScore.R2	0.648673
total shoot dry weight (w/o seeds)	rosette area v2 (42 DAS)	4	0	testScore.PC	0.816396
total shoot dry weight (w/o seeds)	rosette area v2 (42 DAS)	4	1	testScore.R2	-0.0426981
total shoot dry weight (w/o seeds)	rosette area v2 (42 DAS)	4	1	testScore.PC	0.0310497
total shoot dry weight (w/o seeds)	rosette area v2 (42 DAS)	4	2	testScore.R2	-0.0481901
total shoot dry weight (w/o seeds)	rosette area v2 (42 DAS)	4	2	testScore.PC	0.251861
total shoot dry weight (w/o seeds)	rosette area v2 (42 DAS)	4	3	testScore.R2	-0.924851
total shoot dry weight (w/o seeds)	rosette area v2 (42 DAS)	4	3	testScore.PC	0.837231
total shoot dry weight (w/o seeds)	rosette area v2 (42 DAS)	4	4	testScore.R2	0.4789
total shoot dry weight (w/o seeds)	rosette area v2 (42 DAS)	4	4	testScore.PC	0.846963
total shoot dry weight (w/o seeds)	rosette area v2 (42 DAS)	4	5	testScore.R2	-0.350652
total shoot dry weight (w/o seeds)	rosette area v2 (42 DAS)	4	5	testScore.PC	0.250047
total shoot dry weight (w/o seeds)	rosette area v2 (42 DAS)	4	6	testScore.R2	-0.364888
total shoot dry weight (w/o seeds)	rosette area v2 (42 DAS)	4	6	testScore.PC	0.469875
total shoot dry weight (w/o seeds)	rosette area v2 (42 DAS)	4	7	testScore.R2	-4.09797
total shoot dry weight (w/o seeds)	rosette area v2 (42 DAS)	4	7	testScore.PC	-0.362071
total shoot dry weight (w/o seeds)	rosette area v2 (42 DAS)	4	8	testScore.R2	-0.520847
total shoot dry weight (w/o seeds)	rosette area v2 (42 DAS)	4	8	testScore.PC	0.552369
total shoot dry weight (w/o seeds)	rosette area v2 (42 DAS)	4	9	testScore.R2	0.274766
total shoot dry weight (w/o seeds)	rosette area v2 (42 DAS)	4	9	testScore.PC	0.87043
total shoot dry weight (w/o seeds)	rosette area v2 (42 DAS)	5	0	testScore.R2	0.649446
total shoot dry weight (w/o seeds)	rosette area v2 (42 DAS)	5	0	testScore.PC	0.882013
total shoot dry weight (w/o seeds)	rosette area v2 (42 DAS)	5	1	testScore.R2	-0.735017
total shoot dry weight (w/o seeds)	rosette area v2 (42 DAS)	5	1	testScore.PC	0.539801
total shoot dry weight (w/o seeds)	rosette area v2 (42 DAS)	5	2	testScore.R2	-0.748506
total shoot dry weight (w/o seeds)	rosette area v2 (42 DAS)	5	2	testScore.PC	-0.0601213
total shoot dry weight (w/o seeds)	rosette area v2 (42 DAS)	5	3	testScore.R2	0.33509
total shoot dry weight (w/o seeds)	rosette area v2 (42 DAS)	5	3	testScore.PC	0.746463
total shoot dry weight (w/o seeds)	rosette area v2 (42 DAS)	5	4	testScore.R2	-0.381047
total shoot dry weight (w/o seeds)	rosette area v2 (42 DAS)	5	4	testScore.PC	0.44497
total shoot dry weight (w/o seeds)	rosette area v2 (42 DAS)	5	5	testScore.R2	0.202591
total shoot dry weight (w/o seeds)	rosette area v2 (42 DAS)	5	5	testScore.PC	0.968239
total shoot dry weight (w/o seeds)	rosette area v2 (42 DAS)	5	6	testScore.R2	-0.220207
total shoot dry weight (w/o seeds)	rosette area v2 (42 DAS)	5	6	testScore.PC	0.235833
total shoot dry weight (w/o seeds)	rosette area v2 (42 DAS)	5	7	testScore.R2	-0.0177694
total shoot dry weight (w/o seeds)	rosette area v2 (42 DAS)	5	7	testScore.PC	0.18375
total shoot dry weight (w/o seeds)	rosette area v2 (42 DAS)	5	8	testScore.R2	0.422626
total shoot dry weight (w/o seeds)	rosette area v2 (42 DAS)	5	8	testScore.PC	0.709816
total shoot dry weight (w/o seeds)	rosette area v2 (42 DAS)	5	9	testScore.R2	-1.57934
total shoot dry weight (w/o seeds)	rosette area v2 (42 DAS)	5	9	testScore.PC	0.190992
total shoot dry weight (w/o seeds)	rosette area v2 (42 DAS)	6	0	testScore.R2	0.750235
total shoot dry weight (w/o seeds)	rosette area v2 (42 DAS)	6	0	testScore.PC	0.918714
total shoot dry weight (w/o seeds)	rosette area v2 (42 DAS)	6	1	testScore.R2	0.0916409
total shoot dry weight (w/o seeds)	rosette area v2 (42 DAS)	6	1	testScore.PC	0.388532
total shoot dry weight (w/o seeds)	rosette area v2 (42 DAS)	6	2	testScore.R2	0.062357
total shoot dry weight (w/o seeds)	rosette area v2 (42 DAS)	6	2	testScore.PC	0.467734
total shoot dry weight (w/o seeds)	rosette area v2 (42 DAS)	6	3	testScore.R2	0.397231
total shoot dry weight (w/o seeds)	rosette area v2 (42 DAS)	6	3	testScore.PC	0.719822
total shoot dry weight (w/o seeds)	rosette area v2 (42 DAS)	6	4	testScore.R2	0.329923
total shoot dry weight (w/o seeds)	rosette area v2 (42 DAS)	6	4	testScore.PC	0.657503
total shoot dry weight (w/o seeds)	rosette area v2 (42 DAS)	6	5	testScore.R2	0.393379
total shoot dry weight (w/o seeds)	rosette area v2 (42 DAS)	6	5	testScore.PC	0.661718
total shoot dry weight (w/o seeds)	rosette area v2 (42 DAS)	6	6	testScore.R2	-0.376508
total shoot dry weight (w/o seeds)	rosette area v2 (42 DAS)	6	6	testScore.PC	-0.283884
total shoot dry weight (w/o seeds)	rosette area v2 (42 DAS)	6	7	testScore.R2	-1.05959
total shoot dry weight (w/o seeds)	rosette area v2 (42 DAS)	6	7	testScore.PC	0.54372
total shoot dry weight (w/o seeds)	rosette area v2 (42 DAS)	6	8	testScore.R2	0.629082
total shoot dry weight (w/o seeds)	rosette area v2 (42 DAS)	6	8	testScore.PC	0.872355
total shoot dry weight (w/o seeds)	rosette area v2 (42 DAS)	6	9	testScore.R2	-0.227238
total shoot dry weight (w/o seeds)	rosette area v2 (42 DAS)	6	9	testScore.PC	0.0737968
total shoot dry weight (w/o seeds)	rosette area v2 (42 DAS)	7	0	testScore.R2	0.194284
total shoot dry weight (w/o seeds)	rosette area v2 (42 DAS)	7	0	testScore.PC	0.702493
total shoot dry weight (w/o seeds)	rosette area v2 (42 DAS)	7	1	testScore.R2	0.456168
total shoot dry weight (w/o seeds)	rosette area v2 (42 DAS)	7	1	testScore.PC	0.831042
total shoot dry weight (w/o seeds)	rosette area v2 (42 DAS)	7	2	testScore.R2	0.212337
total shoot dry weight (w/o seeds)	rosette area v2 (42 DAS)	7	2	testScore.PC	0.548517
total shoot dry weight (w/o seeds)	rosette area v2 (42 DAS)	7	3	testScore.R2	-0.157709
total shoot dry weight (w/o seeds)	rosette area v2 (42 DAS)	7	3	testScore.PC	0.444972
total shoot dry weight (w/o seeds)	rosette area v2 (42 DAS)	7	4	testScore.R2	-0.497654
total shoot dry weight (w/o seeds)	rosette area v2 (42 DAS)	7	4	testScore.PC	0.0816104
total shoot dry weight (w/o seeds)	rosette area v2 (42 DAS)	7	5	testScore.R2	-0.1676
total shoot dry weight (w/o seeds)	rosette area v2 (42 DAS)	7	5	testScore.PC	-0.228044
total shoot dry weight (w/o seeds)	rosette area v2 (42 DAS)	7	6	testScore.R2	0.437687
total shoot dry weight (w/o seeds)	rosette area v2 (42 DAS)	7	6	testScore.PC	0.721111
total shoot dry weight (w/o seeds)	rosette area v2 (42 DAS)	7	7	testScore.R2	0.535633
total shoot dry weight (w/o seeds)	rosette area v2 (42 DAS)	7	7	testScore.PC	0.858127
total shoot dry weight (w/o seeds)	rosette area v2 (42 DAS)	7	8	testScore.R2	-0.757984
total shoot dry weight (w/o seeds)	rosette area v2 (42 DAS)	7	8	testScore.PC	-0.604672
total shoot dry weight (w/o seeds)	rosette area v2 (42 DAS)	7	9	testScore.R2	0.55216
total shoot dry weight (w/o seeds)	rosette area v2 (42 DAS)	7	9	testScore.PC	0.814709
total shoot dry weight (w/o seeds)	rosette area v2 (42 DAS)	8	0	testScore.R2	0.0562333
total shoot dry weight (w/o seeds)	rosette area v2 (42 DAS)	8	0	testScore.PC	0.326925
total shoot dry weight (w/o seeds)	rosette area v2 (42 DAS)	8	1	testScore.R2	-1.00495
total shoot dry weight (w/o seeds)	rosette area v2 (42 DAS)	8	1	testScore.PC	0.430021
total shoot dry weight (w/o seeds)	rosette area v2 (42 DAS)	8	2	testScore.R2	0.726674
total shoot dry weight (w/o seeds)	rosette area v2 (42 DAS)	8	2	testScore.PC	0.927028
total shoot dry weight (w/o seeds)	rosette area v2 (42 DAS)	8	3	testScore.R2	0.3954
total shoot dry weight (w/o seeds)	rosette area v2 (42 DAS)	8	3	testScore.PC	0.667286
total shoot dry weight (w/o seeds)	rosette area v2 (42 DAS)	8	4	testScore.R2	-1.29045
total shoot dry weight (w/o seeds)	rosette area v2 (42 DAS)	8	4	testScore.PC	-0.083043
total shoot dry weight (w/o seeds)	rosette area v2 (42 DAS)	8	5	testScore.R2	0.212461
total shoot dry weight (w/o seeds)	rosette area v2 (42 DAS)	8	5	testScore.PC	0.734215
total shoot dry weight (w/o seeds)	rosette area v2 (42 DAS)	8	6	testScore.R2	-0.339599
total shoot dry weight (w/o seeds)	rosette area v2 (42 DAS)	8	6	testScore.PC	0.63929
total shoot dry weight (w/o seeds)	rosette area v2 (42 DAS)	8	7	testScore.R2	-0.00234963
total shoot dry weight (w/o seeds)	rosette area v2 (42 DAS)	8	7	testScore.PC	0.156166
total shoot dry weight (w/o seeds)	rosette area v2 (42 DAS)	8	8	testScore.R2	-1.08867
total shoot dry weight (w/o seeds)	rosette area v2 (42 DAS)	8	8	testScore.PC	0.181164
total shoot dry weight (w/o seeds)	rosette area v2 (42 DAS)	8	9	testScore.R2	0.565802
total shoot dry weight (w/o seeds)	rosette area v2 (42 DAS)	8	9	testScore.PC	0.8222
total silique count	rosette area v2 (42 DAS)	0	0	testScore.R2	0.114136
total silique count	rosette area v2 (42 DAS)	0	0	testScore.PC	0.42034
total silique count	rosette area v2 (42 DAS)	0	1	testScore.R2	0.442567
total silique count	rosette area v2 (42 DAS)	0	1	testScore.PC	0.740136
total silique count	rosette area v2 (42 DAS)	0	2	testScore.R2	0.0142326
total silique count	rosette area v2 (42 DAS)	0	2	testScore.PC	0.30555
total silique count	rosette area v2 (42 DAS)	0	3	testScore.R2	0.629372
total silique count	rosette area v2 (42 DAS)	0	3	testScore.PC	0.928409
total silique count	rosette area v2 (42 DAS)	0	4	testScore.R2	0.408331
total silique count	rosette area v2 (42 DAS)	0	4	testScore.PC	0.881166
total silique count	rosette area v2 (42 DAS)	0	5	testScore.R2	-0.553898
total silique count	rosette area v2 (42 DAS)	0	5	testScore.PC	-0.133297
total silique count	rosette area v2 (42 DAS)	0	6	testScore.R2	0.18752
total silique count	rosette area v2 (42 DAS)	0	6	testScore.PC	0.633864
total silique count	rosette area v2 (42 DAS)	0	7	testScore.R2	0.579302
total silique count	rosette area v2 (42 DAS)	0	7	testScore.PC	0.831139
total silique count	rosette area v2 (42 DAS)	0	8	testScore.R2	0.475956
total silique count	rosette area v2 (42 DAS)	0	8	testScore.PC	0.778389
total silique count	rosette area v2 (42 DAS)	0	9	testScore.R2	0.028536
total silique count	rosette area v2 (42 DAS)	0	9	testScore.PC	0.328136
total silique count	rosette area v2 (42 DAS)	1	0	testScore.R2	0.567868
total silique count	rosette area v2 (42 DAS)	1	0	testScore.PC	0.86701
total silique count	rosette area v2 (42 DAS)	1	1	testScore.R2	0.601558
total silique count	rosette area v2 (42 DAS)	1	1	testScore.PC	0.927079
total silique count	rosette area v2 (42 DAS)	1	2	testScore.R2	-0.559635
total silique count	rosette area v2 (42 DAS)	1	2	testScore.PC	0.475246
total silique count	rosette area v2 (42 DAS)	1	3	testScore.R2	0.231183
total silique count	rosette area v2 (42 DAS)	1	3	testScore.PC	0.576618
total silique count	rosette area v2 (42 DAS)	1	4	testScore.R2	-0.77081
total silique count	rosette area v2 (42 DAS)	1	4	testScore.PC	0.834494
total silique count	rosette area v2 (42 DAS)	1	5	testScore.R2	0.704565
total silique count	rosette area v2 (42 DAS)	1	5	testScore.PC	0.904937
total silique count	rosette area v2 (42 DAS)	1	6	testScore.R2	-0.588887
total silique count	rosette area v2 (42 DAS)	1	6	testScore.PC	-0.792397
total silique count	rosette area v2 (42 DAS)	1	7	testScore.R2	0.126664
total silique count	rosette area v2 (42 DAS)	1	7	testScore.PC	0.380121
total silique count	rosette area v2 (42 DAS)	1	8	testScore.R2	-0.859051
total silique count	rosette area v2 (42 DAS)	1	8	testScore.PC	0.0589102
total silique count	rosette area v2 (42 DAS)	1	9	testScore.R2	-0.0147375
total silique count	rosette area v2 (42 DAS)	1	9	testScore.PC	0.598231
total silique count	rosette area v2 (42 DAS)	2	0	testScore.R2	0.556149
total silique count	rosette area v2 (42 DAS)	2	0	testScore.PC	0.749511
total silique count	rosette area v2 (42 DAS)	2	1	testScore.R2	0.00759088
total silique count	rosette area v2 (42 DAS)	2	1	testScore.PC	0.642419
total silique count	rosette area v2 (42 DAS)	2	2	testScore.R2	-0.073752
total silique count	rosette area v2 (42 DAS)	2	2	testScore.PC	0.100164
total silique count	rosette area v2 (42 DAS)	2	3	testScore.R2	-0.0858717
total silique count	rosette area v2 (42 DAS)	2	3	testScore.PC	0.34468
total silique count	rosette area v2 (42 DAS)	2	4	testScore.R2	0.682827
total silique count	rosette area v2 (42 DAS)	2	4	testScore.PC	0.912632
total silique count	rosette area v2 (42 DAS)	2	5	testScore.R2	-0.510775
total silique count	rosette area v2 (42 DAS)	2	5	testScore.PC	0.543556
total silique count	rosette area v2 (42 DAS)	2	6	testScore.R2	-0.324942
total silique count	rosette area v2 (42 DAS)	2	6	testScore.PC	0.145911
total silique count	rosette area v2 (42 DAS)	2	7	testScore.R2	0.407709
total silique count	rosette area v2 (42 DAS)	2	7	testScore.PC	0.703731
total silique count	rosette area v2 (42 DAS)	2	8	testScore.R2	0.291141
total silique count	rosette area v2 (42 DAS)	2	8	testScore.PC	0.572207
total silique count	rosette area v2 (42 DAS)	2	9	testScore.R2	0.432771
total silique count	rosette area v2 (42 DAS)	2	9	testScore.PC	0.799968
total silique count	rosette area v2 (42 DAS)	3	0	testScore.R2	0.232225
total silique count	rosette area v2 (42 DAS)	3	0	testScore.PC	0.61168
total silique count	rosette area v2 (42 DAS)	3	1	testScore.R2	0.144376
total silique count	rosette area v2 (42 DAS)	3	1	testScore.PC	0.615774
total silique count	rosette area v2 (42 DAS)	3	2	testScore.R2	0.171236
total silique count	rosette area v2 (42 DAS)	3	2	testScore.PC	0.481543
total silique count	rosette area v2 (42 DAS)	3	3	testScore.R2	0.332507
total silique count	rosette area v2 (42 DAS)	3	3	testScore.PC	0.5801
total silique count	rosette area v2 (42 DAS)	3	4	testScore.R2	0.415752
total silique count	rosette area v2 (42 DAS)	3	4	testScore.PC	0.727621
total silique count	rosette area v2 (42 DAS)	3	5	testScore.R2	0.011064
total silique count	rosette area v2 (42 DAS)	3	5	testScore.PC	0.298401
total silique count	rosette area v2 (42 DAS)	3	6	testScore.R2	-0.423527
total silique count	rosette area v2 (42 DAS)	3	6	testScore.PC	-0.0016633
total silique count	rosette area v2 (42 DAS)	3	7	testScore.R2	0.519242
total silique count	rosette area v2 (42 DAS)	3	7	testScore.PC	0.75232
total silique count	rosette area v2 (42 DAS)	3	8	testScore.R2	0.389061
total silique count	rosette area v2 (42 DAS)	3	8	testScore.PC	0.719143
total silique count	rosette area v2 (42 DAS)	3	9	testScore.R2	0.363403
total silique count	rosette area v2 (42 DAS)	3	9	testScore.PC	0.73376
total silique count	rosette area v2 (42 DAS)	4	0	testScore.R2	0.667637
total silique count	rosette area v2 (42 DAS)	4	0	testScore.PC	0.844921
total silique count	rosette area v2 (42 DAS)	4	1	testScore.R2	-0.0970383
total silique count	rosette area v2 (42 DAS)	4	1	testScore.PC	0.0328875
total silique count	rosette area v2 (42 DAS)	4	2	testScore.R2	0.0199218
total silique count	rosette area v2 (42 DAS)	4	2	testScore.PC	0.381235
total silique count	rosette area v2 (42 DAS)	4	3	testScore.R2	-2.0203
total silique count	rosette area v2 (42 DAS)	4	3	testScore.PC	0.889598
total silique count	rosette area v2 (42 DAS)	4	4	testScore.R2	0.715345
total silique count	rosette area v2 (42 DAS)	4	4	testScore.PC	0.918979
total silique count	rosette area v2 (42 DAS)	4	5	testScore.R2	-0.412107
total silique count	rosette area v2 (42 DAS)	4	5	testScore.PC	0.338762
total silique count	rosette area v2 (42 DAS)	4	6	testScore.R2	-0.00863647
total silique count	rosette area v2 (42 DAS)	4	6	testScore.PC	0.566563
total silique count	rosette area v2 (42 DAS)	4	7	testScore.R2	-0.338753
total silique count	rosette area v2 (42 DAS)	4	7	testScore.PC	-0.278363
total silique count	rosette area v2 (42 DAS)	4	8	testScore.R2	-0.301082
total silique count	rosette area v2 (42 DAS)	4	8	testScore.PC	0.577677
total silique count	rosette area v2 (42 DAS)	4	9	testScore.R2	0.356943
total silique count	rosette area v2 (42 DAS)	4	9	testScore.PC	0.902451
total silique count	rosette area v2 (42 DAS)	5	0	testScore.R2	0.620889
total silique count	rosette area v2 (42 DAS)	5	0	testScore.PC	0.90604
total silique count	rosette area v2 (42 DAS)	5	1	testScore.R2	-0.51542
total silique count	rosette area v2 (42 DAS)	5	1	testScore.PC	0.554352
total silique count	rosette area v2 (42 DAS)	5	2	testScore.R2	-0.927803
total silique count	rosette area v2 (42 DAS)	5	2	testScore.PC	-0.0929588
total silique count	rosette area v2 (42 DAS)	5	3	testScore.R2	0.383831
total silique count	rosette area v2 (42 DAS)	5	3	testScore.PC	0.801801
total silique count	rosette area v2 (42 DAS)	5	4	testScore.R2	-0.185083
total silique count	rosette area v2 (42 DAS)	5	4	testScore.PC	0.612367
total silique count	rosette area v2 (42 DAS)	5	5	testScore.R2	-0.867424
total silique count	rosette area v2 (42 DAS)	5	5	testScore.PC	0.90829
total silique count	rosette area v2 (42 DAS)	5	6	testScore.R2	-0.0715236
total silique count	rosette area v2 (42 DAS)	5	6	testScore.PC	0.476394
total silique count	rosette area v2 (42 DAS)	5	7	testScore.R2	-0.187873
total silique count	rosette area v2 (42 DAS)	5	7	testScore.PC	0.0702307
total silique count	rosette area v2 (42 DAS)	5	8	testScore.R2	0.564236
total silique count	rosette area v2 (42 DAS)	5	8	testScore.PC	0.774566
total silique count	rosette area v2 (42 DAS)	5	9	testScore.R2	-0.170604
total silique count	rosette area v2 (42 DAS)	5	9	testScore.PC	0.263589
total silique count	rosette area v2 (42 DAS)	6	0	testScore.R2	0.692337
total silique count	rosette area v2 (42 DAS)	6	0	testScore.PC	0.896534
total silique count	rosette area v2 (42 DAS)	6	1	testScore.R2	0.0643452
total silique count	rosette area v2 (42 DAS)	6	1	testScore.PC	0.412095
total silique count	rosette area v2 (42 DAS)	6	2	testScore.R2	0.128335
total silique count	rosette area v2 (42 DAS)	6	2	testScore.PC	0.583153
total silique count	rosette area v2 (42 DAS)	6	3	testScore.R2	0.833358
total silique count	rosette area v2 (42 DAS)	6	3	testScore.PC	0.951053
total silique count	rosette area v2 (42 DAS)	6	4	testScore.R2	0.272788
total silique count	rosette area v2 (42 DAS)	6	4	testScore.PC	0.64237
total silique count	rosette area v2 (42 DAS)	6	5	testScore.R2	0.523222
total silique count	rosette area v2 (42 DAS)	6	5	testScore.PC	0.754367
total silique count	rosette area v2 (42 DAS)	6	6	testScore.R2	-0.334148
total silique count	rosette area v2 (42 DAS)	6	6	testScore.PC	-0.0629422
total silique count	rosette area v2 (42 DAS)	6	7	testScore.R2	0.296081
total silique count	rosette area v2 (42 DAS)	6	7	testScore.PC	0.585458
total silique count	rosette area v2 (42 DAS)	6	8	testScore.R2	0.573124
total silique count	rosette area v2 (42 DAS)	6	8	testScore.PC	0.838618
total silique count	rosette area v2 (42 DAS)	6	9	testScore.R2	-0.713865
total silique count	rosette area v2 (42 DAS)	6	9	testScore.PC	0.0321872
total silique count	rosette area v2 (42 DAS)	7	0	testScore.R2	0.274054
total silique count	rosette area v2 (42 DAS)	7	0	testScore.PC	0.705913
total silique count	rosette area v2 (42 DAS)	7	1	testScore.R2	-0.0628839
total silique count	rosette area v2 (42 DAS)	7	1	testScore.PC	0.464484
total silique count	rosette area v2 (42 DAS)	7	2	testScore.R2	0.542523
total silique count	rosette area v2 (42 DAS)	7	2	testScore.PC	0.741067
total silique count	rosette area v2 (42 DAS)	7	3	testScore.R2	-0.404076
total silique count	rosette area v2 (42 DAS)	7	3	testScore.PC	0.354159
total silique count	rosette area v2 (42 DAS)	7	4	testScore.R2	-0.517614
total silique count	rosette area v2 (42 DAS)	7	4	testScore.PC	0.0970185
total silique count	rosette area v2 (42 DAS)	7	5	testScore.R2	-0.173745
total silique count	rosette area v2 (42 DAS)	7	5	testScore.PC	-0.137122
total silique count	rosette area v2 (42 DAS)	7	6	testScore.R2	0.514754
total silique count	rosette area v2 (42 DAS)	7	6	testScore.PC	0.761194
total silique count	rosette area v2 (42 DAS)	7	7	testScore.R2	0.673352
total silique count	rosette area v2 (42 DAS)	7	7	testScore.PC	0.936907
total silique count	rosette area v2 (42 DAS)	7	8	testScore.R2	-0.891201
total silique count	rosette area v2 (42 DAS)	7	8	testScore.PC	-0.626733
total silique count	rosette area v2 (42 DAS)	7	9	testScore.R2	0.506934
total silique count	rosette area v2 (42 DAS)	7	9	testScore.PC	0.777531
total silique count	rosette area v2 (42 DAS)	8	0	testScore.R2	0.232893
total silique count	rosette area v2 (42 DAS)	8	0	testScore.PC	0.497435
total silique count	rosette area v2 (42 DAS)	8	1	testScore.R2	-0.312176
total silique count	rosette area v2 (42 DAS)	8	1	testScore.PC	0.540796
total silique count	rosette area v2 (42 DAS)	8	2	testScore.R2	0.768044
total silique count	rosette area v2 (42 DAS)	8	2	testScore.PC	0.932251
total silique count	rosette area v2 (42 DAS)	8	3	testScore.R2	0.344209
total silique count	rosette area v2 (42 DAS)	8	3	testScore.PC	0.692723
total silique count	rosette area v2 (42 DAS)	8	4	testScore.R2	-2.04135
total silique count	rosette area v2 (42 DAS)	8	4	testScore.PC	0.0971305
total silique count	rosette area v2 (42 DAS)	8	5	testScore.R2	-0.0300387
total silique count	rosette area v2 (42 DAS)	8	5	testScore.PC	0.555675
total silique count	rosette area v2 (42 DAS)	8	6	testScore.R2	-0.875882
total silique count	rosette area v2 (42 DAS)	8	6	testScore.PC	0.630883
total silique count	rosette area v2 (42 DAS)	8	7	testScore.R2	0.0574948
total silique count	rosette area v2 (42 DAS)	8	7	testScore.PC	0.255293
total silique count	rosette area v2 (42 DAS)	8	8	testScore.R2	-0.682762
total silique count	rosette area v2 (42 DAS)	8	8	testScore.PC	0.253458
total silique count	rosette area v2 (42 DAS)	8	9	testScore.R2	0.583419
total silique count	rosette area v2 (42 DAS)	8	9	testScore.PC	0.80231

### Sheet: B. pooled scores rosette areas
Table S8B. Pooled test set scores for the models of selected mature phenotypes using a single early rosette area as feature. Each row shows either the R2 score (poolScore.R2) or the Pearson correlation (poolScore.PC) between predicted and observed phenotype values in the pooled test sets of a given model repeat (0-8), using elastic net (enet) as the modeling technique.
Mature phenotype ID	feature ID	repeat ID	metric	value
branch count stem 1	rosette area v2 (14 DAS)	0	poolScore.R2	0.095143
branch count stem 1	rosette area v2 (14 DAS)	0	poolScore.PC	0.314654
branch count stem 1	rosette area v2 (14 DAS)	1	poolScore.R2	0.0856293
branch count stem 1	rosette area v2 (14 DAS)	1	poolScore.PC	0.302095
branch count stem 1	rosette area v2 (14 DAS)	2	poolScore.R2	0.0666793
branch count stem 1	rosette area v2 (14 DAS)	2	poolScore.PC	0.286383
branch count stem 1	rosette area v2 (14 DAS)	3	poolScore.R2	0.0995006
branch count stem 1	rosette area v2 (14 DAS)	3	poolScore.PC	0.31956
branch count stem 1	rosette area v2 (14 DAS)	4	poolScore.R2	0.0917792
branch count stem 1	rosette area v2 (14 DAS)	4	poolScore.PC	0.310487
branch count stem 1	rosette area v2 (14 DAS)	5	poolScore.R2	0.0463987
branch count stem 1	rosette area v2 (14 DAS)	5	poolScore.PC	0.256447
branch count stem 1	rosette area v2 (14 DAS)	6	poolScore.R2	0.0897917
branch count stem 1	rosette area v2 (14 DAS)	6	poolScore.PC	0.308181
branch count stem 1	rosette area v2 (14 DAS)	7	poolScore.R2	0.0995528
branch count stem 1	rosette area v2 (14 DAS)	7	poolScore.PC	0.321019
branch count stem 1	rosette area v2 (14 DAS)	8	poolScore.R2	0.097699
branch count stem 1	rosette area v2 (14 DAS)	8	poolScore.PC	0.320141
branch count stem 1/length stem 1	rosette area v2 (14 DAS)	0	poolScore.R2	0.0840245
branch count stem 1/length stem 1	rosette area v2 (14 DAS)	0	poolScore.PC	0.298984
branch count stem 1/length stem 1	rosette area v2 (14 DAS)	1	poolScore.R2	0.0878966
branch count stem 1/length stem 1	rosette area v2 (14 DAS)	1	poolScore.PC	0.302938
branch count stem 1/length stem 1	rosette area v2 (14 DAS)	2	poolScore.R2	0.0377631
branch count stem 1/length stem 1	rosette area v2 (14 DAS)	2	poolScore.PC	0.23912
branch count stem 1/length stem 1	rosette area v2 (14 DAS)	3	poolScore.R2	0.0698043
branch count stem 1/length stem 1	rosette area v2 (14 DAS)	3	poolScore.PC	0.277481
branch count stem 1/length stem 1	rosette area v2 (14 DAS)	4	poolScore.R2	0.0601307
branch count stem 1/length stem 1	rosette area v2 (14 DAS)	4	poolScore.PC	0.266186
branch count stem 1/length stem 1	rosette area v2 (14 DAS)	5	poolScore.R2	0.0772273
branch count stem 1/length stem 1	rosette area v2 (14 DAS)	5	poolScore.PC	0.286947
branch count stem 1/length stem 1	rosette area v2 (14 DAS)	6	poolScore.R2	0.0775377
branch count stem 1/length stem 1	rosette area v2 (14 DAS)	6	poolScore.PC	0.290453
branch count stem 1/length stem 1	rosette area v2 (14 DAS)	7	poolScore.R2	0.0656216
branch count stem 1/length stem 1	rosette area v2 (14 DAS)	7	poolScore.PC	0.273586
branch count stem 1/length stem 1	rosette area v2 (14 DAS)	8	poolScore.R2	0.051825
branch count stem 1/length stem 1	rosette area v2 (14 DAS)	8	poolScore.PC	0.251284
total branch count	rosette area v2 (14 DAS)	0	poolScore.R2	0.221034
total branch count	rosette area v2 (14 DAS)	0	poolScore.PC	0.470779
total branch count	rosette area v2 (14 DAS)	1	poolScore.R2	0.209844
total branch count	rosette area v2 (14 DAS)	1	poolScore.PC	0.459478
total branch count	rosette area v2 (14 DAS)	2	poolScore.R2	0.193631
total branch count	rosette area v2 (14 DAS)	2	poolScore.PC	0.44646
total branch count	rosette area v2 (14 DAS)	3	poolScore.R2	0.215946
total branch count	rosette area v2 (14 DAS)	3	poolScore.PC	0.4653
total branch count	rosette area v2 (14 DAS)	4	poolScore.R2	0.200202
total branch count	rosette area v2 (14 DAS)	4	poolScore.PC	0.449559
total branch count	rosette area v2 (14 DAS)	5	poolScore.R2	0.197771
total branch count	rosette area v2 (14 DAS)	5	poolScore.PC	0.447801
total branch count	rosette area v2 (14 DAS)	6	poolScore.R2	0.199446
total branch count	rosette area v2 (14 DAS)	6	poolScore.PC	0.448372
total branch count	rosette area v2 (14 DAS)	7	poolScore.R2	0.203738
total branch count	rosette area v2 (14 DAS)	7	poolScore.PC	0.452317
total branch count	rosette area v2 (14 DAS)	8	poolScore.R2	0.193441
total branch count	rosette area v2 (14 DAS)	8	poolScore.PC	0.444321
total seed count	rosette area v2 (14 DAS)	0	poolScore.R2	0.0873336
total seed count	rosette area v2 (14 DAS)	0	poolScore.PC	0.30377
total seed count	rosette area v2 (14 DAS)	1	poolScore.R2	0.0598985
total seed count	rosette area v2 (14 DAS)	1	poolScore.PC	0.266035
total seed count	rosette area v2 (14 DAS)	2	poolScore.R2	0.101407
total seed count	rosette area v2 (14 DAS)	2	poolScore.PC	0.32469
total seed count	rosette area v2 (14 DAS)	3	poolScore.R2	0.0959367
total seed count	rosette area v2 (14 DAS)	3	poolScore.PC	0.313273
total seed count	rosette area v2 (14 DAS)	4	poolScore.R2	0.0867409
total seed count	rosette area v2 (14 DAS)	4	poolScore.PC	0.301624
total seed count	rosette area v2 (14 DAS)	5	poolScore.R2	0.0501477
total seed count	rosette area v2 (14 DAS)	5	poolScore.PC	0.256231
total seed count	rosette area v2 (14 DAS)	6	poolScore.R2	0.0612339
total seed count	rosette area v2 (14 DAS)	6	poolScore.PC	0.272376
total seed count	rosette area v2 (14 DAS)	7	poolScore.R2	0.0748308
total seed count	rosette area v2 (14 DAS)	7	poolScore.PC	0.290926
total seed count	rosette area v2 (14 DAS)	8	poolScore.R2	0.0380363
total seed count	rosette area v2 (14 DAS)	8	poolScore.PC	0.244964
total seed weight	rosette area v2 (14 DAS)	0	poolScore.R2	0.10123
total seed weight	rosette area v2 (14 DAS)	0	poolScore.PC	0.325115
total seed weight	rosette area v2 (14 DAS)	1	poolScore.R2	0.0815924
total seed weight	rosette area v2 (14 DAS)	1	poolScore.PC	0.30026
total seed weight	rosette area v2 (14 DAS)	2	poolScore.R2	0.118186
total seed weight	rosette area v2 (14 DAS)	2	poolScore.PC	0.349492
total seed weight	rosette area v2 (14 DAS)	3	poolScore.R2	0.120554
total seed weight	rosette area v2 (14 DAS)	3	poolScore.PC	0.348375
total seed weight	rosette area v2 (14 DAS)	4	poolScore.R2	0.10922
total seed weight	rosette area v2 (14 DAS)	4	poolScore.PC	0.334495
total seed weight	rosette area v2 (14 DAS)	5	poolScore.R2	0.0789097
total seed weight	rosette area v2 (14 DAS)	5	poolScore.PC	0.299213
total seed weight	rosette area v2 (14 DAS)	6	poolScore.R2	0.0789347
total seed weight	rosette area v2 (14 DAS)	6	poolScore.PC	0.29902
total seed weight	rosette area v2 (14 DAS)	7	poolScore.R2	0.10016
total seed weight	rosette area v2 (14 DAS)	7	poolScore.PC	0.325613
total seed weight	rosette area v2 (14 DAS)	8	poolScore.R2	0.0650435
total seed weight	rosette area v2 (14 DAS)	8	poolScore.PC	0.283908
total shoot dry weight	rosette area v2 (14 DAS)	0	poolScore.R2	0.0805074
total shoot dry weight	rosette area v2 (14 DAS)	0	poolScore.PC	0.306009
total shoot dry weight	rosette area v2 (14 DAS)	1	poolScore.R2	0.0538627
total shoot dry weight	rosette area v2 (14 DAS)	1	poolScore.PC	0.27248
total shoot dry weight	rosette area v2 (14 DAS)	2	poolScore.R2	0.084693
total shoot dry weight	rosette area v2 (14 DAS)	2	poolScore.PC	0.313997
total shoot dry weight	rosette area v2 (14 DAS)	3	poolScore.R2	0.103031
total shoot dry weight	rosette area v2 (14 DAS)	3	poolScore.PC	0.331382
total shoot dry weight	rosette area v2 (14 DAS)	4	poolScore.R2	0.0696348
total shoot dry weight	rosette area v2 (14 DAS)	4	poolScore.PC	0.290623
total shoot dry weight	rosette area v2 (14 DAS)	5	poolScore.R2	0.0553776
total shoot dry weight	rosette area v2 (14 DAS)	5	poolScore.PC	0.274516
total shoot dry weight	rosette area v2 (14 DAS)	6	poolScore.R2	0.0557233
total shoot dry weight	rosette area v2 (14 DAS)	6	poolScore.PC	0.2824
total shoot dry weight	rosette area v2 (14 DAS)	7	poolScore.R2	0.0695562
total shoot dry weight	rosette area v2 (14 DAS)	7	poolScore.PC	0.296917
total shoot dry weight	rosette area v2 (14 DAS)	8	poolScore.R2	0.0337877
total shoot dry weight	rosette area v2 (14 DAS)	8	poolScore.PC	0.253621
total shoot dry weight (w/o seeds)	rosette area v2 (14 DAS)	0	poolScore.R2	0.0663686
total shoot dry weight (w/o seeds)	rosette area v2 (14 DAS)	0	poolScore.PC	0.289603
total shoot dry weight (w/o seeds)	rosette area v2 (14 DAS)	1	poolScore.R2	0.0453715
total shoot dry weight (w/o seeds)	rosette area v2 (14 DAS)	1	poolScore.PC	0.26107
total shoot dry weight (w/o seeds)	rosette area v2 (14 DAS)	2	poolScore.R2	0.0668358
total shoot dry weight (w/o seeds)	rosette area v2 (14 DAS)	2	poolScore.PC	0.291443
total shoot dry weight (w/o seeds)	rosette area v2 (14 DAS)	3	poolScore.R2	0.0855826
total shoot dry weight (w/o seeds)	rosette area v2 (14 DAS)	3	poolScore.PC	0.31128
total shoot dry weight (w/o seeds)	rosette area v2 (14 DAS)	4	poolScore.R2	0.054226
total shoot dry weight (w/o seeds)	rosette area v2 (14 DAS)	4	poolScore.PC	0.27261
total shoot dry weight (w/o seeds)	rosette area v2 (14 DAS)	5	poolScore.R2	0.0347174
total shoot dry weight (w/o seeds)	rosette area v2 (14 DAS)	5	poolScore.PC	0.247394
total shoot dry weight (w/o seeds)	rosette area v2 (14 DAS)	6	poolScore.R2	0.0494996
total shoot dry weight (w/o seeds)	rosette area v2 (14 DAS)	6	poolScore.PC	0.274627
total shoot dry weight (w/o seeds)	rosette area v2 (14 DAS)	7	poolScore.R2	0.058565
total shoot dry weight (w/o seeds)	rosette area v2 (14 DAS)	7	poolScore.PC	0.285633
total shoot dry weight (w/o seeds)	rosette area v2 (14 DAS)	8	poolScore.R2	0.0204574
total shoot dry weight (w/o seeds)	rosette area v2 (14 DAS)	8	poolScore.PC	0.236145
total silique count	rosette area v2 (14 DAS)	0	poolScore.R2	0.117748
total silique count	rosette area v2 (14 DAS)	0	poolScore.PC	0.364584
total silique count	rosette area v2 (14 DAS)	1	poolScore.R2	0.103929
total silique count	rosette area v2 (14 DAS)	1	poolScore.PC	0.349663
total silique count	rosette area v2 (14 DAS)	2	poolScore.R2	0.127162
total silique count	rosette area v2 (14 DAS)	2	poolScore.PC	0.377283
total silique count	rosette area v2 (14 DAS)	3	poolScore.R2	0.140281
total silique count	rosette area v2 (14 DAS)	3	poolScore.PC	0.388021
total silique count	rosette area v2 (14 DAS)	4	poolScore.R2	0.0957467
total silique count	rosette area v2 (14 DAS)	4	poolScore.PC	0.339275
total silique count	rosette area v2 (14 DAS)	5	poolScore.R2	0.0807427
total silique count	rosette area v2 (14 DAS)	5	poolScore.PC	0.327023
total silique count	rosette area v2 (14 DAS)	6	poolScore.R2	0.101722
total silique count	rosette area v2 (14 DAS)	6	poolScore.PC	0.35046
total silique count	rosette area v2 (14 DAS)	7	poolScore.R2	0.108658
total silique count	rosette area v2 (14 DAS)	7	poolScore.PC	0.359812
total silique count	rosette area v2 (14 DAS)	8	poolScore.R2	0.0676321
total silique count	rosette area v2 (14 DAS)	8	poolScore.PC	0.315738
branch count stem 1	rosette area v2 (18 DAS)	0	poolScore.R2	0.118163
branch count stem 1	rosette area v2 (18 DAS)	0	poolScore.PC	0.35303
branch count stem 1	rosette area v2 (18 DAS)	1	poolScore.R2	0.0971843
branch count stem 1	rosette area v2 (18 DAS)	1	poolScore.PC	0.323429
branch count stem 1	rosette area v2 (18 DAS)	2	poolScore.R2	0.0989075
branch count stem 1	rosette area v2 (18 DAS)	2	poolScore.PC	0.33176
branch count stem 1	rosette area v2 (18 DAS)	3	poolScore.R2	0.116124
branch count stem 1	rosette area v2 (18 DAS)	3	poolScore.PC	0.347095
branch count stem 1	rosette area v2 (18 DAS)	4	poolScore.R2	0.108702
branch count stem 1	rosette area v2 (18 DAS)	4	poolScore.PC	0.338272
branch count stem 1	rosette area v2 (18 DAS)	5	poolScore.R2	0.0851234
branch count stem 1	rosette area v2 (18 DAS)	5	poolScore.PC	0.313433
branch count stem 1	rosette area v2 (18 DAS)	6	poolScore.R2	0.100777
branch count stem 1	rosette area v2 (18 DAS)	6	poolScore.PC	0.332626
branch count stem 1	rosette area v2 (18 DAS)	7	poolScore.R2	0.113939
branch count stem 1	rosette area v2 (18 DAS)	7	poolScore.PC	0.344178
branch count stem 1	rosette area v2 (18 DAS)	8	poolScore.R2	0.125872
branch count stem 1	rosette area v2 (18 DAS)	8	poolScore.PC	0.360004
branch count stem 1/length stem 1	rosette area v2 (18 DAS)	0	poolScore.R2	0.131716
branch count stem 1/length stem 1	rosette area v2 (18 DAS)	0	poolScore.PC	0.368726
branch count stem 1/length stem 1	rosette area v2 (18 DAS)	1	poolScore.R2	0.142087
branch count stem 1/length stem 1	rosette area v2 (18 DAS)	1	poolScore.PC	0.379537
branch count stem 1/length stem 1	rosette area v2 (18 DAS)	2	poolScore.R2	0.0800739
branch count stem 1/length stem 1	rosette area v2 (18 DAS)	2	poolScore.PC	0.310145
branch count stem 1/length stem 1	rosette area v2 (18 DAS)	3	poolScore.R2	0.112216
branch count stem 1/length stem 1	rosette area v2 (18 DAS)	3	poolScore.PC	0.344504
branch count stem 1/length stem 1	rosette area v2 (18 DAS)	4	poolScore.R2	0.110066
branch count stem 1/length stem 1	rosette area v2 (18 DAS)	4	poolScore.PC	0.34309
branch count stem 1/length stem 1	rosette area v2 (18 DAS)	5	poolScore.R2	0.129889
branch count stem 1/length stem 1	rosette area v2 (18 DAS)	5	poolScore.PC	0.364851
branch count stem 1/length stem 1	rosette area v2 (18 DAS)	6	poolScore.R2	0.127236
branch count stem 1/length stem 1	rosette area v2 (18 DAS)	6	poolScore.PC	0.36227
branch count stem 1/length stem 1	rosette area v2 (18 DAS)	7	poolScore.R2	0.108033
branch count stem 1/length stem 1	rosette area v2 (18 DAS)	7	poolScore.PC	0.339742
branch count stem 1/length stem 1	rosette area v2 (18 DAS)	8	poolScore.R2	0.11375
branch count stem 1/length stem 1	rosette area v2 (18 DAS)	8	poolScore.PC	0.34634
total branch count	rosette area v2 (18 DAS)	0	poolScore.R2	0.180535
total branch count	rosette area v2 (18 DAS)	0	poolScore.PC	0.427518
total branch count	rosette area v2 (18 DAS)	1	poolScore.R2	0.175777
total branch count	rosette area v2 (18 DAS)	1	poolScore.PC	0.421987
total branch count	rosette area v2 (18 DAS)	2	poolScore.R2	0.170698
total branch count	rosette area v2 (18 DAS)	2	poolScore.PC	0.418172
total branch count	rosette area v2 (18 DAS)	3	poolScore.R2	0.18603
total branch count	rosette area v2 (18 DAS)	3	poolScore.PC	0.433043
total branch count	rosette area v2 (18 DAS)	4	poolScore.R2	0.163442
total branch count	rosette area v2 (18 DAS)	4	poolScore.PC	0.408763
total branch count	rosette area v2 (18 DAS)	5	poolScore.R2	0.16015
total branch count	rosette area v2 (18 DAS)	5	poolScore.PC	0.409243
total branch count	rosette area v2 (18 DAS)	6	poolScore.R2	0.176721
total branch count	rosette area v2 (18 DAS)	6	poolScore.PC	0.423731
total branch count	rosette area v2 (18 DAS)	7	poolScore.R2	0.172731
total branch count	rosette area v2 (18 DAS)	7	poolScore.PC	0.417253
total branch count	rosette area v2 (18 DAS)	8	poolScore.R2	0.150057
total branch count	rosette area v2 (18 DAS)	8	poolScore.PC	0.397508
total seed count	rosette area v2 (18 DAS)	0	poolScore.R2	0.0874874
total seed count	rosette area v2 (18 DAS)	0	poolScore.PC	0.307051
total seed count	rosette area v2 (18 DAS)	1	poolScore.R2	0.0758924
total seed count	rosette area v2 (18 DAS)	1	poolScore.PC	0.290119
total seed count	rosette area v2 (18 DAS)	2	poolScore.R2	0.104393
total seed count	rosette area v2 (18 DAS)	2	poolScore.PC	0.330217
total seed count	rosette area v2 (18 DAS)	3	poolScore.R2	0.0992606
total seed count	rosette area v2 (18 DAS)	3	poolScore.PC	0.322249
total seed count	rosette area v2 (18 DAS)	4	poolScore.R2	0.0884319
total seed count	rosette area v2 (18 DAS)	4	poolScore.PC	0.307732
total seed count	rosette area v2 (18 DAS)	5	poolScore.R2	0.0741571
total seed count	rosette area v2 (18 DAS)	5	poolScore.PC	0.292542
total seed count	rosette area v2 (18 DAS)	6	poolScore.R2	0.083341
total seed count	rosette area v2 (18 DAS)	6	poolScore.PC	0.304901
total seed count	rosette area v2 (18 DAS)	7	poolScore.R2	0.0779386
total seed count	rosette area v2 (18 DAS)	7	poolScore.PC	0.298524
total seed count	rosette area v2 (18 DAS)	8	poolScore.R2	0.0460764
total seed count	rosette area v2 (18 DAS)	8	poolScore.PC	0.262666
total seed weight	rosette area v2 (18 DAS)	0	poolScore.R2	0.0999326
total seed weight	rosette area v2 (18 DAS)	0	poolScore.PC	0.326897
total seed weight	rosette area v2 (18 DAS)	1	poolScore.R2	0.0889746
total seed weight	rosette area v2 (18 DAS)	1	poolScore.PC	0.310685
total seed weight	rosette area v2 (18 DAS)	2	poolScore.R2	0.119824
total seed weight	rosette area v2 (18 DAS)	2	poolScore.PC	0.350848
total seed weight	rosette area v2 (18 DAS)	3	poolScore.R2	0.11158
total seed weight	rosette area v2 (18 DAS)	3	poolScore.PC	0.339254
total seed weight	rosette area v2 (18 DAS)	4	poolScore.R2	0.105639
total seed weight	rosette area v2 (18 DAS)	4	poolScore.PC	0.331631
total seed weight	rosette area v2 (18 DAS)	5	poolScore.R2	0.0916272
total seed weight	rosette area v2 (18 DAS)	5	poolScore.PC	0.317308
total seed weight	rosette area v2 (18 DAS)	6	poolScore.R2	0.0954349
total seed weight	rosette area v2 (18 DAS)	6	poolScore.PC	0.322102
total seed weight	rosette area v2 (18 DAS)	7	poolScore.R2	0.0961908
total seed weight	rosette area v2 (18 DAS)	7	poolScore.PC	0.321924
total seed weight	rosette area v2 (18 DAS)	8	poolScore.R2	0.0681803
total seed weight	rosette area v2 (18 DAS)	8	poolScore.PC	0.291191
total shoot dry weight	rosette area v2 (18 DAS)	0	poolScore.R2	0.076252
total shoot dry weight	rosette area v2 (18 DAS)	0	poolScore.PC	0.306045
total shoot dry weight	rosette area v2 (18 DAS)	1	poolScore.R2	0.0668463
total shoot dry weight	rosette area v2 (18 DAS)	1	poolScore.PC	0.2873
total shoot dry weight	rosette area v2 (18 DAS)	2	poolScore.R2	0.0770267
total shoot dry weight	rosette area v2 (18 DAS)	2	poolScore.PC	0.305303
total shoot dry weight	rosette area v2 (18 DAS)	3	poolScore.R2	0.0895954
total shoot dry weight	rosette area v2 (18 DAS)	3	poolScore.PC	0.320545
total shoot dry weight	rosette area v2 (18 DAS)	4	poolScore.R2	0.056594
total shoot dry weight	rosette area v2 (18 DAS)	4	poolScore.PC	0.276107
total shoot dry weight	rosette area v2 (18 DAS)	5	poolScore.R2	0.058928
total shoot dry weight	rosette area v2 (18 DAS)	5	poolScore.PC	0.282389
total shoot dry weight	rosette area v2 (18 DAS)	6	poolScore.R2	0.0800732
total shoot dry weight	rosette area v2 (18 DAS)	6	poolScore.PC	0.313278
total shoot dry weight	rosette area v2 (18 DAS)	7	poolScore.R2	0.0749707
total shoot dry weight	rosette area v2 (18 DAS)	7	poolScore.PC	0.303935
total shoot dry weight	rosette area v2 (18 DAS)	8	poolScore.R2	0.0366812
total shoot dry weight	rosette area v2 (18 DAS)	8	poolScore.PC	0.260705
total shoot dry weight (w/o seeds)	rosette area v2 (18 DAS)	0	poolScore.R2	0.0627887
total shoot dry weight (w/o seeds)	rosette area v2 (18 DAS)	0	poolScore.PC	0.290695
total shoot dry weight (w/o seeds)	rosette area v2 (18 DAS)	1	poolScore.R2	0.0511862
total shoot dry weight (w/o seeds)	rosette area v2 (18 DAS)	1	poolScore.PC	0.268041
total shoot dry weight (w/o seeds)	rosette area v2 (18 DAS)	2	poolScore.R2	0.0539333
total shoot dry weight (w/o seeds)	rosette area v2 (18 DAS)	2	poolScore.PC	0.277247
total shoot dry weight (w/o seeds)	rosette area v2 (18 DAS)	3	poolScore.R2	0.0679961
total shoot dry weight (w/o seeds)	rosette area v2 (18 DAS)	3	poolScore.PC	0.296234
total shoot dry weight (w/o seeds)	rosette area v2 (18 DAS)	4	poolScore.R2	0.0367912
total shoot dry weight (w/o seeds)	rosette area v2 (18 DAS)	4	poolScore.PC	0.253372
total shoot dry weight (w/o seeds)	rosette area v2 (18 DAS)	5	poolScore.R2	0.0354081
total shoot dry weight (w/o seeds)	rosette area v2 (18 DAS)	5	poolScore.PC	0.251092
total shoot dry weight (w/o seeds)	rosette area v2 (18 DAS)	6	poolScore.R2	0.0676615
total shoot dry weight (w/o seeds)	rosette area v2 (18 DAS)	6	poolScore.PC	0.299696
total shoot dry weight (w/o seeds)	rosette area v2 (18 DAS)	7	poolScore.R2	0.0633013
total shoot dry weight (w/o seeds)	rosette area v2 (18 DAS)	7	poolScore.PC	0.291785
total shoot dry weight (w/o seeds)	rosette area v2 (18 DAS)	8	poolScore.R2	0.0133614
total shoot dry weight (w/o seeds)	rosette area v2 (18 DAS)	8	poolScore.PC	0.227234
total silique count	rosette area v2 (18 DAS)	0	poolScore.R2	0.108305
total silique count	rosette area v2 (18 DAS)	0	poolScore.PC	0.363405
total silique count	rosette area v2 (18 DAS)	1	poolScore.R2	0.119929
total silique count	rosette area v2 (18 DAS)	1	poolScore.PC	0.369619
total silique count	rosette area v2 (18 DAS)	2	poolScore.R2	0.127498
total silique count	rosette area v2 (18 DAS)	2	poolScore.PC	0.381814
total silique count	rosette area v2 (18 DAS)	3	poolScore.R2	0.128558
total silique count	rosette area v2 (18 DAS)	3	poolScore.PC	0.384658
total silique count	rosette area v2 (18 DAS)	4	poolScore.R2	0.0950272
total silique count	rosette area v2 (18 DAS)	4	poolScore.PC	0.345457
total silique count	rosette area v2 (18 DAS)	5	poolScore.R2	0.0903737
total silique count	rosette area v2 (18 DAS)	5	poolScore.PC	0.344498
total silique count	rosette area v2 (18 DAS)	6	poolScore.R2	0.116541
total silique count	rosette area v2 (18 DAS)	6	poolScore.PC	0.373071
total silique count	rosette area v2 (18 DAS)	7	poolScore.R2	0.113565
total silique count	rosette area v2 (18 DAS)	7	poolScore.PC	0.367855
total silique count	rosette area v2 (18 DAS)	8	poolScore.R2	0.0714833
total silique count	rosette area v2 (18 DAS)	8	poolScore.PC	0.329266
branch count stem 1	rosette area v2 (21 DAS)	0	poolScore.R2	0.0684274
branch count stem 1	rosette area v2 (21 DAS)	0	poolScore.PC	0.272706
branch count stem 1	rosette area v2 (21 DAS)	1	poolScore.R2	0.0603909
branch count stem 1	rosette area v2 (21 DAS)	1	poolScore.PC	0.259758
branch count stem 1	rosette area v2 (21 DAS)	2	poolScore.R2	0.0770138
branch count stem 1	rosette area v2 (21 DAS)	2	poolScore.PC	0.291256
branch count stem 1	rosette area v2 (21 DAS)	3	poolScore.R2	0.0658619
branch count stem 1	rosette area v2 (21 DAS)	3	poolScore.PC	0.269707
branch count stem 1	rosette area v2 (21 DAS)	4	poolScore.R2	0.0669686
branch count stem 1	rosette area v2 (21 DAS)	4	poolScore.PC	0.272258
branch count stem 1	rosette area v2 (21 DAS)	5	poolScore.R2	0.0348169
branch count stem 1	rosette area v2 (21 DAS)	5	poolScore.PC	0.231307
branch count stem 1	rosette area v2 (21 DAS)	6	poolScore.R2	0.0687456
branch count stem 1	rosette area v2 (21 DAS)	6	poolScore.PC	0.273364
branch count stem 1	rosette area v2 (21 DAS)	7	poolScore.R2	0.0634376
branch count stem 1	rosette area v2 (21 DAS)	7	poolScore.PC	0.267144
branch count stem 1	rosette area v2 (21 DAS)	8	poolScore.R2	0.0803517
branch count stem 1	rosette area v2 (21 DAS)	8	poolScore.PC	0.289473
branch count stem 1/length stem 1	rosette area v2 (21 DAS)	0	poolScore.R2	0.0776785
branch count stem 1/length stem 1	rosette area v2 (21 DAS)	0	poolScore.PC	0.288114
branch count stem 1/length stem 1	rosette area v2 (21 DAS)	1	poolScore.R2	0.102993
branch count stem 1/length stem 1	rosette area v2 (21 DAS)	1	poolScore.PC	0.322318
branch count stem 1/length stem 1	rosette area v2 (21 DAS)	2	poolScore.R2	0.051207
branch count stem 1/length stem 1	rosette area v2 (21 DAS)	2	poolScore.PC	0.249561
branch count stem 1/length stem 1	rosette area v2 (21 DAS)	3	poolScore.R2	0.0638054
branch count stem 1/length stem 1	rosette area v2 (21 DAS)	3	poolScore.PC	0.270995
branch count stem 1/length stem 1	rosette area v2 (21 DAS)	4	poolScore.R2	0.068296
branch count stem 1/length stem 1	rosette area v2 (21 DAS)	4	poolScore.PC	0.276664
branch count stem 1/length stem 1	rosette area v2 (21 DAS)	5	poolScore.R2	0.0828299
branch count stem 1/length stem 1	rosette area v2 (21 DAS)	5	poolScore.PC	0.295359
branch count stem 1/length stem 1	rosette area v2 (21 DAS)	6	poolScore.R2	0.0853149
branch count stem 1/length stem 1	rosette area v2 (21 DAS)	6	poolScore.PC	0.298912
branch count stem 1/length stem 1	rosette area v2 (21 DAS)	7	poolScore.R2	0.0605021
branch count stem 1/length stem 1	rosette area v2 (21 DAS)	7	poolScore.PC	0.264579
branch count stem 1/length stem 1	rosette area v2 (21 DAS)	8	poolScore.R2	0.0470415
branch count stem 1/length stem 1	rosette area v2 (21 DAS)	8	poolScore.PC	0.245079
total branch count	rosette area v2 (21 DAS)	0	poolScore.R2	0.224364
total branch count	rosette area v2 (21 DAS)	0	poolScore.PC	0.474772
total branch count	rosette area v2 (21 DAS)	1	poolScore.R2	0.21478
total branch count	rosette area v2 (21 DAS)	1	poolScore.PC	0.465351
total branch count	rosette area v2 (21 DAS)	2	poolScore.R2	0.191156
total branch count	rosette area v2 (21 DAS)	2	poolScore.PC	0.446602
total branch count	rosette area v2 (21 DAS)	3	poolScore.R2	0.216958
total branch count	rosette area v2 (21 DAS)	3	poolScore.PC	0.467911
total branch count	rosette area v2 (21 DAS)	4	poolScore.R2	0.209313
total branch count	rosette area v2 (21 DAS)	4	poolScore.PC	0.459491
total branch count	rosette area v2 (21 DAS)	5	poolScore.R2	0.199222
total branch count	rosette area v2 (21 DAS)	5	poolScore.PC	0.451129
total branch count	rosette area v2 (21 DAS)	6	poolScore.R2	0.225512
total branch count	rosette area v2 (21 DAS)	6	poolScore.PC	0.475806
total branch count	rosette area v2 (21 DAS)	7	poolScore.R2	0.212231
total branch count	rosette area v2 (21 DAS)	7	poolScore.PC	0.462346
total branch count	rosette area v2 (21 DAS)	8	poolScore.R2	0.175177
total branch count	rosette area v2 (21 DAS)	8	poolScore.PC	0.42919
total seed count	rosette area v2 (21 DAS)	0	poolScore.R2	0.0708393
total seed count	rosette area v2 (21 DAS)	0	poolScore.PC	0.275592
total seed count	rosette area v2 (21 DAS)	1	poolScore.R2	0.0634176
total seed count	rosette area v2 (21 DAS)	1	poolScore.PC	0.26497
total seed count	rosette area v2 (21 DAS)	2	poolScore.R2	0.090983
total seed count	rosette area v2 (21 DAS)	2	poolScore.PC	0.305849
total seed count	rosette area v2 (21 DAS)	3	poolScore.R2	0.0824495
total seed count	rosette area v2 (21 DAS)	3	poolScore.PC	0.292414
total seed count	rosette area v2 (21 DAS)	4	poolScore.R2	0.0841215
total seed count	rosette area v2 (21 DAS)	4	poolScore.PC	0.294107
total seed count	rosette area v2 (21 DAS)	5	poolScore.R2	0.0593509
total seed count	rosette area v2 (21 DAS)	5	poolScore.PC	0.2607
total seed count	rosette area v2 (21 DAS)	6	poolScore.R2	0.0801416
total seed count	rosette area v2 (21 DAS)	6	poolScore.PC	0.289561
total seed count	rosette area v2 (21 DAS)	7	poolScore.R2	0.0748966
total seed count	rosette area v2 (21 DAS)	7	poolScore.PC	0.284483
total seed count	rosette area v2 (21 DAS)	8	poolScore.R2	0.0591824
total seed count	rosette area v2 (21 DAS)	8	poolScore.PC	0.261374
total seed weight	rosette area v2 (21 DAS)	0	poolScore.R2	0.091956
total seed weight	rosette area v2 (21 DAS)	0	poolScore.PC	0.310918
total seed weight	rosette area v2 (21 DAS)	1	poolScore.R2	0.0827842
total seed weight	rosette area v2 (21 DAS)	1	poolScore.PC	0.296787
total seed weight	rosette area v2 (21 DAS)	2	poolScore.R2	0.106659
total seed weight	rosette area v2 (21 DAS)	2	poolScore.PC	0.330953
total seed weight	rosette area v2 (21 DAS)	3	poolScore.R2	0.0981329
total seed weight	rosette area v2 (21 DAS)	3	poolScore.PC	0.317686
total seed weight	rosette area v2 (21 DAS)	4	poolScore.R2	0.103138
total seed weight	rosette area v2 (21 DAS)	4	poolScore.PC	0.325048
total seed weight	rosette area v2 (21 DAS)	5	poolScore.R2	0.078104
total seed weight	rosette area v2 (21 DAS)	5	poolScore.PC	0.292635
total seed weight	rosette area v2 (21 DAS)	6	poolScore.R2	0.0911108
total seed weight	rosette area v2 (21 DAS)	6	poolScore.PC	0.308358
total seed weight	rosette area v2 (21 DAS)	7	poolScore.R2	0.0955957
total seed weight	rosette area v2 (21 DAS)	7	poolScore.PC	0.316716
total seed weight	rosette area v2 (21 DAS)	8	poolScore.R2	0.0792393
total seed weight	rosette area v2 (21 DAS)	8	poolScore.PC	0.294077
total shoot dry weight	rosette area v2 (21 DAS)	0	poolScore.R2	0.0742775
total shoot dry weight	rosette area v2 (21 DAS)	0	poolScore.PC	0.284334
total shoot dry weight	rosette area v2 (21 DAS)	1	poolScore.R2	0.0612912
total shoot dry weight	rosette area v2 (21 DAS)	1	poolScore.PC	0.266139
total shoot dry weight	rosette area v2 (21 DAS)	2	poolScore.R2	0.0750774
total shoot dry weight	rosette area v2 (21 DAS)	2	poolScore.PC	0.289484
total shoot dry weight	rosette area v2 (21 DAS)	3	poolScore.R2	0.0794362
total shoot dry weight	rosette area v2 (21 DAS)	3	poolScore.PC	0.291778
total shoot dry weight	rosette area v2 (21 DAS)	4	poolScore.R2	0.0673017
total shoot dry weight	rosette area v2 (21 DAS)	4	poolScore.PC	0.272509
total shoot dry weight	rosette area v2 (21 DAS)	5	poolScore.R2	0.0603845
total shoot dry weight	rosette area v2 (21 DAS)	5	poolScore.PC	0.263033
total shoot dry weight	rosette area v2 (21 DAS)	6	poolScore.R2	0.082389
total shoot dry weight	rosette area v2 (21 DAS)	6	poolScore.PC	0.296894
total shoot dry weight	rosette area v2 (21 DAS)	7	poolScore.R2	0.0655135
total shoot dry weight	rosette area v2 (21 DAS)	7	poolScore.PC	0.275558
total shoot dry weight	rosette area v2 (21 DAS)	8	poolScore.R2	0.0421741
total shoot dry weight	rosette area v2 (21 DAS)	8	poolScore.PC	0.241688
total shoot dry weight (w/o seeds)	rosette area v2 (21 DAS)	0	poolScore.R2	0.0606239
total shoot dry weight (w/o seeds)	rosette area v2 (21 DAS)	0	poolScore.PC	0.264101
total shoot dry weight (w/o seeds)	rosette area v2 (21 DAS)	1	poolScore.R2	0.0468294
total shoot dry weight (w/o seeds)	rosette area v2 (21 DAS)	1	poolScore.PC	0.24322
total shoot dry weight (w/o seeds)	rosette area v2 (21 DAS)	2	poolScore.R2	0.0554282
total shoot dry weight (w/o seeds)	rosette area v2 (21 DAS)	2	poolScore.PC	0.259919
total shoot dry weight (w/o seeds)	rosette area v2 (21 DAS)	3	poolScore.R2	0.0627725
total shoot dry weight (w/o seeds)	rosette area v2 (21 DAS)	3	poolScore.PC	0.267384
total shoot dry weight (w/o seeds)	rosette area v2 (21 DAS)	4	poolScore.R2	0.047097
total shoot dry weight (w/o seeds)	rosette area v2 (21 DAS)	4	poolScore.PC	0.241393
total shoot dry weight (w/o seeds)	rosette area v2 (21 DAS)	5	poolScore.R2	0.0448209
total shoot dry weight (w/o seeds)	rosette area v2 (21 DAS)	5	poolScore.PC	0.237051
total shoot dry weight (w/o seeds)	rosette area v2 (21 DAS)	6	poolScore.R2	0.0695149
total shoot dry weight (w/o seeds)	rosette area v2 (21 DAS)	6	poolScore.PC	0.27913
total shoot dry weight (w/o seeds)	rosette area v2 (21 DAS)	7	poolScore.R2	0.0500176
total shoot dry weight (w/o seeds)	rosette area v2 (21 DAS)	7	poolScore.PC	0.252578
total shoot dry weight (w/o seeds)	rosette area v2 (21 DAS)	8	poolScore.R2	0.0255546
total shoot dry weight (w/o seeds)	rosette area v2 (21 DAS)	8	poolScore.PC	0.215233
total silique count	rosette area v2 (21 DAS)	0	poolScore.R2	0.138371
total silique count	rosette area v2 (21 DAS)	0	poolScore.PC	0.376211
total silique count	rosette area v2 (21 DAS)	1	poolScore.R2	0.127708
total silique count	rosette area v2 (21 DAS)	1	poolScore.PC	0.364732
total silique count	rosette area v2 (21 DAS)	2	poolScore.R2	0.147424
total silique count	rosette area v2 (21 DAS)	2	poolScore.PC	0.387106
total silique count	rosette area v2 (21 DAS)	3	poolScore.R2	0.146175
total silique count	rosette area v2 (21 DAS)	3	poolScore.PC	0.384823
total silique count	rosette area v2 (21 DAS)	4	poolScore.R2	0.117562
total silique count	rosette area v2 (21 DAS)	4	poolScore.PC	0.351464
total silique count	rosette area v2 (21 DAS)	5	poolScore.R2	0.109214
total silique count	rosette area v2 (21 DAS)	5	poolScore.PC	0.342143
total silique count	rosette area v2 (21 DAS)	6	poolScore.R2	0.142145
total silique count	rosette area v2 (21 DAS)	6	poolScore.PC	0.381401
total silique count	rosette area v2 (21 DAS)	7	poolScore.R2	0.135339
total silique count	rosette area v2 (21 DAS)	7	poolScore.PC	0.374801
total silique count	rosette area v2 (21 DAS)	8	poolScore.R2	0.0998924
total silique count	rosette area v2 (21 DAS)	8	poolScore.PC	0.333512
branch count stem 1	rosette area v2 (25 DAS)	0	poolScore.R2	0.156808
branch count stem 1	rosette area v2 (25 DAS)	0	poolScore.PC	0.398506
branch count stem 1	rosette area v2 (25 DAS)	1	poolScore.R2	0.144662
branch count stem 1	rosette area v2 (25 DAS)	1	poolScore.PC	0.382393
branch count stem 1	rosette area v2 (25 DAS)	2	poolScore.R2	0.152591
branch count stem 1	rosette area v2 (25 DAS)	2	poolScore.PC	0.39475
branch count stem 1	rosette area v2 (25 DAS)	3	poolScore.R2	0.139525
branch count stem 1	rosette area v2 (25 DAS)	3	poolScore.PC	0.377578
branch count stem 1	rosette area v2 (25 DAS)	4	poolScore.R2	0.145271
branch count stem 1	rosette area v2 (25 DAS)	4	poolScore.PC	0.385145
branch count stem 1	rosette area v2 (25 DAS)	5	poolScore.R2	0.111448
branch count stem 1	rosette area v2 (25 DAS)	5	poolScore.PC	0.346274
branch count stem 1	rosette area v2 (25 DAS)	6	poolScore.R2	0.139162
branch count stem 1	rosette area v2 (25 DAS)	6	poolScore.PC	0.377066
branch count stem 1	rosette area v2 (25 DAS)	7	poolScore.R2	0.137389
branch count stem 1	rosette area v2 (25 DAS)	7	poolScore.PC	0.374001
branch count stem 1	rosette area v2 (25 DAS)	8	poolScore.R2	0.159699
branch count stem 1	rosette area v2 (25 DAS)	8	poolScore.PC	0.401275
