## Additional File 9 for "Predicting yield traits of individual field-grown *Brassica napus* plants from rosette-stage leaf gene expression" (part 2 of 2)

### Sheet: B. pooled scores rosette areas (continued)
Table S8B. Pooled test set scores for the models of selected mature phenotypes using a single early rosette area as feature. Each row shows either the R2 score (poolScore.R2) or the Pearson correlation (poolScore.PC) between predicted and observed phenotype values in the pooled test sets of a given model repeat (0-8), using elastic net (enet) as the modeling technique.
branch count stem 1/length stem 1	rosette area v2 (25 DAS)	0	poolScore.R2	0.150751
branch count stem 1/length stem 1	rosette area v2 (25 DAS)	0	poolScore.PC	0.392098
branch count stem 1/length stem 1	rosette area v2 (25 DAS)	1	poolScore.R2	0.157383
branch count stem 1/length stem 1	rosette area v2 (25 DAS)	1	poolScore.PC	0.398895
branch count stem 1/length stem 1	rosette area v2 (25 DAS)	2	poolScore.R2	0.117617
branch count stem 1/length stem 1	rosette area v2 (25 DAS)	2	poolScore.PC	0.354072
branch count stem 1/length stem 1	rosette area v2 (25 DAS)	3	poolScore.R2	0.138139
branch count stem 1/length stem 1	rosette area v2 (25 DAS)	3	poolScore.PC	0.377581
branch count stem 1/length stem 1	rosette area v2 (25 DAS)	4	poolScore.R2	0.141833
branch count stem 1/length stem 1	rosette area v2 (25 DAS)	4	poolScore.PC	0.381421
branch count stem 1/length stem 1	rosette area v2 (25 DAS)	5	poolScore.R2	0.15073
branch count stem 1/length stem 1	rosette area v2 (25 DAS)	5	poolScore.PC	0.391395
branch count stem 1/length stem 1	rosette area v2 (25 DAS)	6	poolScore.R2	0.146541
branch count stem 1/length stem 1	rosette area v2 (25 DAS)	6	poolScore.PC	0.387078
branch count stem 1/length stem 1	rosette area v2 (25 DAS)	7	poolScore.R2	0.13429
branch count stem 1/length stem 1	rosette area v2 (25 DAS)	7	poolScore.PC	0.372261
branch count stem 1/length stem 1	rosette area v2 (25 DAS)	8	poolScore.R2	0.136423
branch count stem 1/length stem 1	rosette area v2 (25 DAS)	8	poolScore.PC	0.373566
total branch count	rosette area v2 (25 DAS)	0	poolScore.R2	0.240619
total branch count	rosette area v2 (25 DAS)	0	poolScore.PC	0.491606
total branch count	rosette area v2 (25 DAS)	1	poolScore.R2	0.232238
total branch count	rosette area v2 (25 DAS)	1	poolScore.PC	0.483305
total branch count	rosette area v2 (25 DAS)	2	poolScore.R2	0.215754
total branch count	rosette area v2 (25 DAS)	2	poolScore.PC	0.469343
total branch count	rosette area v2 (25 DAS)	3	poolScore.R2	0.233108
total branch count	rosette area v2 (25 DAS)	3	poolScore.PC	0.484284
total branch count	rosette area v2 (25 DAS)	4	poolScore.R2	0.225515
total branch count	rosette area v2 (25 DAS)	4	poolScore.PC	0.476623
total branch count	rosette area v2 (25 DAS)	5	poolScore.R2	0.223448
total branch count	rosette area v2 (25 DAS)	5	poolScore.PC	0.474942
total branch count	rosette area v2 (25 DAS)	6	poolScore.R2	0.231041
total branch count	rosette area v2 (25 DAS)	6	poolScore.PC	0.481997
total branch count	rosette area v2 (25 DAS)	7	poolScore.R2	0.23379
total branch count	rosette area v2 (25 DAS)	7	poolScore.PC	0.48387
total branch count	rosette area v2 (25 DAS)	8	poolScore.R2	0.198349
total branch count	rosette area v2 (25 DAS)	8	poolScore.PC	0.4521
total seed count	rosette area v2 (25 DAS)	0	poolScore.R2	0.135456
total seed count	rosette area v2 (25 DAS)	0	poolScore.PC	0.371833
total seed count	rosette area v2 (25 DAS)	1	poolScore.R2	0.119823
total seed count	rosette area v2 (25 DAS)	1	poolScore.PC	0.351466
total seed count	rosette area v2 (25 DAS)	2	poolScore.R2	0.13979
total seed count	rosette area v2 (25 DAS)	2	poolScore.PC	0.37786
total seed count	rosette area v2 (25 DAS)	3	poolScore.R2	0.134809
total seed count	rosette area v2 (25 DAS)	3	poolScore.PC	0.369894
total seed count	rosette area v2 (25 DAS)	4	poolScore.R2	0.135879
total seed count	rosette area v2 (25 DAS)	4	poolScore.PC	0.371281
total seed count	rosette area v2 (25 DAS)	5	poolScore.R2	0.116813
total seed count	rosette area v2 (25 DAS)	5	poolScore.PC	0.348438
total seed count	rosette area v2 (25 DAS)	6	poolScore.R2	0.131972
total seed count	rosette area v2 (25 DAS)	6	poolScore.PC	0.366864
total seed count	rosette area v2 (25 DAS)	7	poolScore.R2	0.125763
total seed count	rosette area v2 (25 DAS)	7	poolScore.PC	0.360209
total seed count	rosette area v2 (25 DAS)	8	poolScore.R2	0.102231
total seed count	rosette area v2 (25 DAS)	8	poolScore.PC	0.333495
total seed weight	rosette area v2 (25 DAS)	0	poolScore.R2	0.148753
total seed weight	rosette area v2 (25 DAS)	0	poolScore.PC	0.389698
total seed weight	rosette area v2 (25 DAS)	1	poolScore.R2	0.143359
total seed weight	rosette area v2 (25 DAS)	1	poolScore.PC	0.382413
total seed weight	rosette area v2 (25 DAS)	2	poolScore.R2	0.156563
total seed weight	rosette area v2 (25 DAS)	2	poolScore.PC	0.398874
total seed weight	rosette area v2 (25 DAS)	3	poolScore.R2	0.150573
total seed weight	rosette area v2 (25 DAS)	3	poolScore.PC	0.390637
total seed weight	rosette area v2 (25 DAS)	4	poolScore.R2	0.156251
total seed weight	rosette area v2 (25 DAS)	4	poolScore.PC	0.397463
total seed weight	rosette area v2 (25 DAS)	5	poolScore.R2	0.13044
total seed weight	rosette area v2 (25 DAS)	5	poolScore.PC	0.368351
total seed weight	rosette area v2 (25 DAS)	6	poolScore.R2	0.147383
total seed weight	rosette area v2 (25 DAS)	6	poolScore.PC	0.38729
total seed weight	rosette area v2 (25 DAS)	7	poolScore.R2	0.146682
total seed weight	rosette area v2 (25 DAS)	7	poolScore.PC	0.386946
total seed weight	rosette area v2 (25 DAS)	8	poolScore.R2	0.123928
total seed weight	rosette area v2 (25 DAS)	8	poolScore.PC	0.361786
total shoot dry weight	rosette area v2 (25 DAS)	0	poolScore.R2	0.125492
total shoot dry weight	rosette area v2 (25 DAS)	0	poolScore.PC	0.363158
total shoot dry weight	rosette area v2 (25 DAS)	1	poolScore.R2	0.116551
total shoot dry weight	rosette area v2 (25 DAS)	1	poolScore.PC	0.350856
total shoot dry weight	rosette area v2 (25 DAS)	2	poolScore.R2	0.127514
total shoot dry weight	rosette area v2 (25 DAS)	2	poolScore.PC	0.367155
total shoot dry weight	rosette area v2 (25 DAS)	3	poolScore.R2	0.134535
total shoot dry weight	rosette area v2 (25 DAS)	3	poolScore.PC	0.371803
total shoot dry weight	rosette area v2 (25 DAS)	4	poolScore.R2	0.118513
total shoot dry weight	rosette area v2 (25 DAS)	4	poolScore.PC	0.353786
total shoot dry weight	rosette area v2 (25 DAS)	5	poolScore.R2	0.10837
total shoot dry weight	rosette area v2 (25 DAS)	5	poolScore.PC	0.342013
total shoot dry weight	rosette area v2 (25 DAS)	6	poolScore.R2	0.132388
total shoot dry weight	rosette area v2 (25 DAS)	6	poolScore.PC	0.370685
total shoot dry weight	rosette area v2 (25 DAS)	7	poolScore.R2	0.123057
total shoot dry weight	rosette area v2 (25 DAS)	7	poolScore.PC	0.360414
total shoot dry weight	rosette area v2 (25 DAS)	8	poolScore.R2	0.0901273
total shoot dry weight	rosette area v2 (25 DAS)	8	poolScore.PC	0.322123
total shoot dry weight (w/o seeds)	rosette area v2 (25 DAS)	0	poolScore.R2	0.106921
total shoot dry weight (w/o seeds)	rosette area v2 (25 DAS)	0	poolScore.PC	0.340885
total shoot dry weight (w/o seeds)	rosette area v2 (25 DAS)	1	poolScore.R2	0.0989624
total shoot dry weight (w/o seeds)	rosette area v2 (25 DAS)	1	poolScore.PC	0.328578
total shoot dry weight (w/o seeds)	rosette area v2 (25 DAS)	2	poolScore.R2	0.108336
total shoot dry weight (w/o seeds)	rosette area v2 (25 DAS)	2	poolScore.PC	0.341759
total shoot dry weight (w/o seeds)	rosette area v2 (25 DAS)	3	poolScore.R2	0.114759
total shoot dry weight (w/o seeds)	rosette area v2 (25 DAS)	3	poolScore.PC	0.347989
total shoot dry weight (w/o seeds)	rosette area v2 (25 DAS)	4	poolScore.R2	0.0906352
total shoot dry weight (w/o seeds)	rosette area v2 (25 DAS)	4	poolScore.PC	0.318472
total shoot dry weight (w/o seeds)	rosette area v2 (25 DAS)	5	poolScore.R2	0.0846505
total shoot dry weight (w/o seeds)	rosette area v2 (25 DAS)	5	poolScore.PC	0.310929
total shoot dry weight (w/o seeds)	rosette area v2 (25 DAS)	6	poolScore.R2	0.117768
total shoot dry weight (w/o seeds)	rosette area v2 (25 DAS)	6	poolScore.PC	0.352475
total shoot dry weight (w/o seeds)	rosette area v2 (25 DAS)	7	poolScore.R2	0.109691
total shoot dry weight (w/o seeds)	rosette area v2 (25 DAS)	7	poolScore.PC	0.344294
total shoot dry weight (w/o seeds)	rosette area v2 (25 DAS)	8	poolScore.R2	0.0720435
total shoot dry weight (w/o seeds)	rosette area v2 (25 DAS)	8	poolScore.PC	0.298084
total silique count	rosette area v2 (25 DAS)	0	poolScore.R2	0.173616
total silique count	rosette area v2 (25 DAS)	0	poolScore.PC	0.424505
total silique count	rosette area v2 (25 DAS)	1	poolScore.R2	0.169329
total silique count	rosette area v2 (25 DAS)	1	poolScore.PC	0.41916
total silique count	rosette area v2 (25 DAS)	2	poolScore.R2	0.180145
total silique count	rosette area v2 (25 DAS)	2	poolScore.PC	0.431201
total silique count	rosette area v2 (25 DAS)	3	poolScore.R2	0.186813
total silique count	rosette area v2 (25 DAS)	3	poolScore.PC	0.436651
total silique count	rosette area v2 (25 DAS)	4	poolScore.R2	0.160364
total silique count	rosette area v2 (25 DAS)	4	poolScore.PC	0.409156
total silique count	rosette area v2 (25 DAS)	5	poolScore.R2	0.154158
total silique count	rosette area v2 (25 DAS)	5	poolScore.PC	0.403579
total silique count	rosette area v2 (25 DAS)	6	poolScore.R2	0.181557
total silique count	rosette area v2 (25 DAS)	6	poolScore.PC	0.431796
total silique count	rosette area v2 (25 DAS)	7	poolScore.R2	0.173518
total silique count	rosette area v2 (25 DAS)	7	poolScore.PC	0.424078
total silique count	rosette area v2 (25 DAS)	8	poolScore.R2	0.140827
total silique count	rosette area v2 (25 DAS)	8	poolScore.PC	0.392274
branch count stem 1	rosette area v2 (28 DAS)	0	poolScore.R2	0.0947128
branch count stem 1	rosette area v2 (28 DAS)	0	poolScore.PC	0.314075
branch count stem 1	rosette area v2 (28 DAS)	1	poolScore.R2	0.0995846
branch count stem 1	rosette area v2 (28 DAS)	1	poolScore.PC	0.319985
branch count stem 1	rosette area v2 (28 DAS)	2	poolScore.R2	0.0868705
branch count stem 1	rosette area v2 (28 DAS)	2	poolScore.PC	0.305922
branch count stem 1	rosette area v2 (28 DAS)	3	poolScore.R2	0.100087
branch count stem 1	rosette area v2 (28 DAS)	3	poolScore.PC	0.320778
branch count stem 1	rosette area v2 (28 DAS)	4	poolScore.R2	0.0943985
branch count stem 1	rosette area v2 (28 DAS)	4	poolScore.PC	0.315078
branch count stem 1	rosette area v2 (28 DAS)	5	poolScore.R2	0.059587
branch count stem 1	rosette area v2 (28 DAS)	5	poolScore.PC	0.272154
branch count stem 1	rosette area v2 (28 DAS)	6	poolScore.R2	0.108537
branch count stem 1	rosette area v2 (28 DAS)	6	poolScore.PC	0.332246
branch count stem 1	rosette area v2 (28 DAS)	7	poolScore.R2	0.0937221
branch count stem 1	rosette area v2 (28 DAS)	7	poolScore.PC	0.310688
branch count stem 1	rosette area v2 (28 DAS)	8	poolScore.R2	0.108049
branch count stem 1	rosette area v2 (28 DAS)	8	poolScore.PC	0.332842
branch count stem 1/length stem 1	rosette area v2 (28 DAS)	0	poolScore.R2	0.0965896
branch count stem 1/length stem 1	rosette area v2 (28 DAS)	0	poolScore.PC	0.3136
branch count stem 1/length stem 1	rosette area v2 (28 DAS)	1	poolScore.R2	0.0996819
branch count stem 1/length stem 1	rosette area v2 (28 DAS)	1	poolScore.PC	0.317505
branch count stem 1/length stem 1	rosette area v2 (28 DAS)	2	poolScore.R2	0.0598501
branch count stem 1/length stem 1	rosette area v2 (28 DAS)	2	poolScore.PC	0.262692
branch count stem 1/length stem 1	rosette area v2 (28 DAS)	3	poolScore.R2	0.0723192
branch count stem 1/length stem 1	rosette area v2 (28 DAS)	3	poolScore.PC	0.280517
branch count stem 1/length stem 1	rosette area v2 (28 DAS)	4	poolScore.R2	0.0698143
branch count stem 1/length stem 1	rosette area v2 (28 DAS)	4	poolScore.PC	0.278143
branch count stem 1/length stem 1	rosette area v2 (28 DAS)	5	poolScore.R2	0.092191
branch count stem 1/length stem 1	rosette area v2 (28 DAS)	5	poolScore.PC	0.307119
branch count stem 1/length stem 1	rosette area v2 (28 DAS)	6	poolScore.R2	0.0874011
branch count stem 1/length stem 1	rosette area v2 (28 DAS)	6	poolScore.PC	0.300613
branch count stem 1/length stem 1	rosette area v2 (28 DAS)	7	poolScore.R2	0.0654436
branch count stem 1/length stem 1	rosette area v2 (28 DAS)	7	poolScore.PC	0.268808
branch count stem 1/length stem 1	rosette area v2 (28 DAS)	8	poolScore.R2	0.0703447
branch count stem 1/length stem 1	rosette area v2 (28 DAS)	8	poolScore.PC	0.276731
total branch count	rosette area v2 (28 DAS)	0	poolScore.R2	0.226989
total branch count	rosette area v2 (28 DAS)	0	poolScore.PC	0.477254
total branch count	rosette area v2 (28 DAS)	1	poolScore.R2	0.217392
total branch count	rosette area v2 (28 DAS)	1	poolScore.PC	0.468051
total branch count	rosette area v2 (28 DAS)	2	poolScore.R2	0.208428
total branch count	rosette area v2 (28 DAS)	2	poolScore.PC	0.460298
total branch count	rosette area v2 (28 DAS)	3	poolScore.R2	0.228703
total branch count	rosette area v2 (28 DAS)	3	poolScore.PC	0.478969
total branch count	rosette area v2 (28 DAS)	4	poolScore.R2	0.212075
total branch count	rosette area v2 (28 DAS)	4	poolScore.PC	0.461969
total branch count	rosette area v2 (28 DAS)	5	poolScore.R2	0.214597
total branch count	rosette area v2 (28 DAS)	5	poolScore.PC	0.465036
total branch count	rosette area v2 (28 DAS)	6	poolScore.R2	0.217477
total branch count	rosette area v2 (28 DAS)	6	poolScore.PC	0.467908
total branch count	rosette area v2 (28 DAS)	7	poolScore.R2	0.214478
total branch count	rosette area v2 (28 DAS)	7	poolScore.PC	0.463897
total branch count	rosette area v2 (28 DAS)	8	poolScore.R2	0.179651
total branch count	rosette area v2 (28 DAS)	8	poolScore.PC	0.43255
total seed count	rosette area v2 (28 DAS)	0	poolScore.R2	0.115639
total seed count	rosette area v2 (28 DAS)	0	poolScore.PC	0.342791
total seed count	rosette area v2 (28 DAS)	1	poolScore.R2	0.110469
total seed count	rosette area v2 (28 DAS)	1	poolScore.PC	0.336605
total seed count	rosette area v2 (28 DAS)	2	poolScore.R2	0.134264
total seed count	rosette area v2 (28 DAS)	2	poolScore.PC	0.36794
total seed count	rosette area v2 (28 DAS)	3	poolScore.R2	0.128441
total seed count	rosette area v2 (28 DAS)	3	poolScore.PC	0.359285
total seed count	rosette area v2 (28 DAS)	4	poolScore.R2	0.106878
total seed count	rosette area v2 (28 DAS)	4	poolScore.PC	0.33208
total seed count	rosette area v2 (28 DAS)	5	poolScore.R2	0.0934249
total seed count	rosette area v2 (28 DAS)	5	poolScore.PC	0.314962
total seed count	rosette area v2 (28 DAS)	6	poolScore.R2	0.128125
total seed count	rosette area v2 (28 DAS)	6	poolScore.PC	0.35915
total seed count	rosette area v2 (28 DAS)	7	poolScore.R2	0.114855
total seed count	rosette area v2 (28 DAS)	7	poolScore.PC	0.34233
total seed count	rosette area v2 (28 DAS)	8	poolScore.R2	0.0808945
total seed count	rosette area v2 (28 DAS)	8	poolScore.PC	0.302169
total seed weight	rosette area v2 (28 DAS)	0	poolScore.R2	0.114137
total seed weight	rosette area v2 (28 DAS)	0	poolScore.PC	0.343649
total seed weight	rosette area v2 (28 DAS)	1	poolScore.R2	0.124711
total seed weight	rosette area v2 (28 DAS)	1	poolScore.PC	0.35676
total seed weight	rosette area v2 (28 DAS)	2	poolScore.R2	0.148032
total seed weight	rosette area v2 (28 DAS)	2	poolScore.PC	0.386289
total seed weight	rosette area v2 (28 DAS)	3	poolScore.R2	0.142023
total seed weight	rosette area v2 (28 DAS)	3	poolScore.PC	0.377757
total seed weight	rosette area v2 (28 DAS)	4	poolScore.R2	0.137367
total seed weight	rosette area v2 (28 DAS)	4	poolScore.PC	0.372088
total seed weight	rosette area v2 (28 DAS)	5	poolScore.R2	0.110856
total seed weight	rosette area v2 (28 DAS)	5	poolScore.PC	0.340165
total seed weight	rosette area v2 (28 DAS)	6	poolScore.R2	0.140802
total seed weight	rosette area v2 (28 DAS)	6	poolScore.PC	0.376461
total seed weight	rosette area v2 (28 DAS)	7	poolScore.R2	0.13763
total seed weight	rosette area v2 (28 DAS)	7	poolScore.PC	0.372458
total seed weight	rosette area v2 (28 DAS)	8	poolScore.R2	0.0985734
total seed weight	rosette area v2 (28 DAS)	8	poolScore.PC	0.327869
total shoot dry weight	rosette area v2 (28 DAS)	0	poolScore.R2	0.11679
total shoot dry weight	rosette area v2 (28 DAS)	0	poolScore.PC	0.350227
total shoot dry weight	rosette area v2 (28 DAS)	1	poolScore.R2	0.113865
total shoot dry weight	rosette area v2 (28 DAS)	1	poolScore.PC	0.345508
total shoot dry weight	rosette area v2 (28 DAS)	2	poolScore.R2	0.135746
total shoot dry weight	rosette area v2 (28 DAS)	2	poolScore.PC	0.372707
total shoot dry weight	rosette area v2 (28 DAS)	3	poolScore.R2	0.137722
total shoot dry weight	rosette area v2 (28 DAS)	3	poolScore.PC	0.374011
total shoot dry weight	rosette area v2 (28 DAS)	4	poolScore.R2	0.116191
total shoot dry weight	rosette area v2 (28 DAS)	4	poolScore.PC	0.346423
total shoot dry weight	rosette area v2 (28 DAS)	5	poolScore.R2	0.105231
total shoot dry weight	rosette area v2 (28 DAS)	5	poolScore.PC	0.335465
total shoot dry weight	rosette area v2 (28 DAS)	6	poolScore.R2	0.134362
total shoot dry weight	rosette area v2 (28 DAS)	6	poolScore.PC	0.37077
total shoot dry weight	rosette area v2 (28 DAS)	7	poolScore.R2	0.122855
total shoot dry weight	rosette area v2 (28 DAS)	7	poolScore.PC	0.35738
total shoot dry weight	rosette area v2 (28 DAS)	8	poolScore.R2	0.0816757
total shoot dry weight	rosette area v2 (28 DAS)	8	poolScore.PC	0.309831
total shoot dry weight (w/o seeds)	rosette area v2 (28 DAS)	0	poolScore.R2	0.107865
total shoot dry weight (w/o seeds)	rosette area v2 (28 DAS)	0	poolScore.PC	0.340558
total shoot dry weight (w/o seeds)	rosette area v2 (28 DAS)	1	poolScore.R2	0.0959915
total shoot dry weight (w/o seeds)	rosette area v2 (28 DAS)	1	poolScore.PC	0.32554
total shoot dry weight (w/o seeds)	rosette area v2 (28 DAS)	2	poolScore.R2	0.113667
total shoot dry weight (w/o seeds)	rosette area v2 (28 DAS)	2	poolScore.PC	0.348258
total shoot dry weight (w/o seeds)	rosette area v2 (28 DAS)	3	poolScore.R2	0.122926
total shoot dry weight (w/o seeds)	rosette area v2 (28 DAS)	3	poolScore.PC	0.357037
total shoot dry weight (w/o seeds)	rosette area v2 (28 DAS)	4	poolScore.R2	0.0882659
total shoot dry weight (w/o seeds)	rosette area v2 (28 DAS)	4	poolScore.PC	0.313986
total shoot dry weight (w/o seeds)	rosette area v2 (28 DAS)	5	poolScore.R2	0.0896283
total shoot dry weight (w/o seeds)	rosette area v2 (28 DAS)	5	poolScore.PC	0.316033
total shoot dry weight (w/o seeds)	rosette area v2 (28 DAS)	6	poolScore.R2	0.126764
total shoot dry weight (w/o seeds)	rosette area v2 (28 DAS)	6	poolScore.PC	0.36345
total shoot dry weight (w/o seeds)	rosette area v2 (28 DAS)	7	poolScore.R2	0.107052
total shoot dry weight (w/o seeds)	rosette area v2 (28 DAS)	7	poolScore.PC	0.340787
total shoot dry weight (w/o seeds)	rosette area v2 (28 DAS)	8	poolScore.R2	0.067999
total shoot dry weight (w/o seeds)	rosette area v2 (28 DAS)	8	poolScore.PC	0.293257
total silique count	rosette area v2 (28 DAS)	0	poolScore.R2	0.153606
total silique count	rosette area v2 (28 DAS)	0	poolScore.PC	0.397598
total silique count	rosette area v2 (28 DAS)	1	poolScore.R2	0.160297
total silique count	rosette area v2 (28 DAS)	1	poolScore.PC	0.404758
total silique count	rosette area v2 (28 DAS)	2	poolScore.R2	0.181576
total silique count	rosette area v2 (28 DAS)	2	poolScore.PC	0.427212
total silique count	rosette area v2 (28 DAS)	3	poolScore.R2	0.180081
total silique count	rosette area v2 (28 DAS)	3	poolScore.PC	0.425545
total silique count	rosette area v2 (28 DAS)	4	poolScore.R2	0.135714
total silique count	rosette area v2 (28 DAS)	4	poolScore.PC	0.376738
total silique count	rosette area v2 (28 DAS)	5	poolScore.R2	0.129823
total silique count	rosette area v2 (28 DAS)	5	poolScore.PC	0.371395
total silique count	rosette area v2 (28 DAS)	6	poolScore.R2	0.17412
total silique count	rosette area v2 (28 DAS)	6	poolScore.PC	0.419689
total silique count	rosette area v2 (28 DAS)	7	poolScore.R2	0.156586
total silique count	rosette area v2 (28 DAS)	7	poolScore.PC	0.401808
total silique count	rosette area v2 (28 DAS)	8	poolScore.R2	0.118916
total silique count	rosette area v2 (28 DAS)	8	poolScore.PC	0.360329
branch count stem 1	rosette area v2 (32 DAS)	0	poolScore.R2	0.283114
branch count stem 1	rosette area v2 (32 DAS)	0	poolScore.PC	0.532769
branch count stem 1	rosette area v2 (32 DAS)	1	poolScore.R2	0.285653
branch count stem 1	rosette area v2 (32 DAS)	1	poolScore.PC	0.534789
branch count stem 1	rosette area v2 (32 DAS)	2	poolScore.R2	0.273335
branch count stem 1	rosette area v2 (32 DAS)	2	poolScore.PC	0.524248
branch count stem 1	rosette area v2 (32 DAS)	3	poolScore.R2	0.277801
branch count stem 1	rosette area v2 (32 DAS)	3	poolScore.PC	0.52802
branch count stem 1	rosette area v2 (32 DAS)	4	poolScore.R2	0.27517
branch count stem 1	rosette area v2 (32 DAS)	4	poolScore.PC	0.525863
branch count stem 1	rosette area v2 (32 DAS)	5	poolScore.R2	0.271697
branch count stem 1	rosette area v2 (32 DAS)	5	poolScore.PC	0.52256
branch count stem 1	rosette area v2 (32 DAS)	6	poolScore.R2	0.293933
branch count stem 1	rosette area v2 (32 DAS)	6	poolScore.PC	0.542284
branch count stem 1	rosette area v2 (32 DAS)	7	poolScore.R2	0.286055
branch count stem 1	rosette area v2 (32 DAS)	7	poolScore.PC	0.535239
branch count stem 1	rosette area v2 (32 DAS)	8	poolScore.R2	0.289328
branch count stem 1	rosette area v2 (32 DAS)	8	poolScore.PC	0.538241
branch count stem 1/length stem 1	rosette area v2 (32 DAS)	0	poolScore.R2	0.297774
branch count stem 1/length stem 1	rosette area v2 (32 DAS)	0	poolScore.PC	0.546562
branch count stem 1/length stem 1	rosette area v2 (32 DAS)	1	poolScore.R2	0.312144
branch count stem 1/length stem 1	rosette area v2 (32 DAS)	1	poolScore.PC	0.559083
branch count stem 1/length stem 1	rosette area v2 (32 DAS)	2	poolScore.R2	0.280267
branch count stem 1/length stem 1	rosette area v2 (32 DAS)	2	poolScore.PC	0.530417
branch count stem 1/length stem 1	rosette area v2 (32 DAS)	3	poolScore.R2	0.259325
branch count stem 1/length stem 1	rosette area v2 (32 DAS)	3	poolScore.PC	0.512842
branch count stem 1/length stem 1	rosette area v2 (32 DAS)	4	poolScore.R2	0.278231
branch count stem 1/length stem 1	rosette area v2 (32 DAS)	4	poolScore.PC	0.529535
branch count stem 1/length stem 1	rosette area v2 (32 DAS)	5	poolScore.R2	0.288575
branch count stem 1/length stem 1	rosette area v2 (32 DAS)	5	poolScore.PC	0.538614
branch count stem 1/length stem 1	rosette area v2 (32 DAS)	6	poolScore.R2	0.310889
branch count stem 1/length stem 1	rosette area v2 (32 DAS)	6	poolScore.PC	0.557796
branch count stem 1/length stem 1	rosette area v2 (32 DAS)	7	poolScore.R2	0.283718
branch count stem 1/length stem 1	rosette area v2 (32 DAS)	7	poolScore.PC	0.534032
branch count stem 1/length stem 1	rosette area v2 (32 DAS)	8	poolScore.R2	0.278863
branch count stem 1/length stem 1	rosette area v2 (32 DAS)	8	poolScore.PC	0.529659
total branch count	rosette area v2 (32 DAS)	0	poolScore.R2	0.406954
total branch count	rosette area v2 (32 DAS)	0	poolScore.PC	0.638128
total branch count	rosette area v2 (32 DAS)	1	poolScore.R2	0.392952
total branch count	rosette area v2 (32 DAS)	1	poolScore.PC	0.627492
total branch count	rosette area v2 (32 DAS)	2	poolScore.R2	0.38368
total branch count	rosette area v2 (32 DAS)	2	poolScore.PC	0.620871
total branch count	rosette area v2 (32 DAS)	3	poolScore.R2	0.40597
total branch count	rosette area v2 (32 DAS)	3	poolScore.PC	0.637391
total branch count	rosette area v2 (32 DAS)	4	poolScore.R2	0.388084
total branch count	rosette area v2 (32 DAS)	4	poolScore.PC	0.623698
total branch count	rosette area v2 (32 DAS)	5	poolScore.R2	0.394718
total branch count	rosette area v2 (32 DAS)	5	poolScore.PC	0.628567
total branch count	rosette area v2 (32 DAS)	6	poolScore.R2	0.4003
total branch count	rosette area v2 (32 DAS)	6	poolScore.PC	0.632868
total branch count	rosette area v2 (32 DAS)	7	poolScore.R2	0.407233
total branch count	rosette area v2 (32 DAS)	7	poolScore.PC	0.638162
total branch count	rosette area v2 (32 DAS)	8	poolScore.R2	0.38063
total branch count	rosette area v2 (32 DAS)	8	poolScore.PC	0.618739
total seed count	rosette area v2 (32 DAS)	0	poolScore.R2	0.25554
total seed count	rosette area v2 (32 DAS)	0	poolScore.PC	0.506394
total seed count	rosette area v2 (32 DAS)	1	poolScore.R2	0.22874
total seed count	rosette area v2 (32 DAS)	1	poolScore.PC	0.481018
total seed count	rosette area v2 (32 DAS)	2	poolScore.R2	0.253258
total seed count	rosette area v2 (32 DAS)	2	poolScore.PC	0.50415
total seed count	rosette area v2 (32 DAS)	3	poolScore.R2	0.265466
total seed count	rosette area v2 (32 DAS)	3	poolScore.PC	0.515266
total seed count	rosette area v2 (32 DAS)	4	poolScore.R2	0.238329
total seed count	rosette area v2 (32 DAS)	4	poolScore.PC	0.490379
total seed count	rosette area v2 (32 DAS)	5	poolScore.R2	0.242024
total seed count	rosette area v2 (32 DAS)	5	poolScore.PC	0.492845
total seed count	rosette area v2 (32 DAS)	6	poolScore.R2	0.252707
total seed count	rosette area v2 (32 DAS)	6	poolScore.PC	0.503071
total seed count	rosette area v2 (32 DAS)	7	poolScore.R2	0.249053
total seed count	rosette area v2 (32 DAS)	7	poolScore.PC	0.500177
total seed count	rosette area v2 (32 DAS)	8	poolScore.R2	0.219002
total seed count	rosette area v2 (32 DAS)	8	poolScore.PC	0.47235
total seed weight	rosette area v2 (32 DAS)	0	poolScore.R2	0.279775
total seed weight	rosette area v2 (32 DAS)	0	poolScore.PC	0.529278
total seed weight	rosette area v2 (32 DAS)	1	poolScore.R2	0.256346
total seed weight	rosette area v2 (32 DAS)	1	poolScore.PC	0.507865
total seed weight	rosette area v2 (32 DAS)	2	poolScore.R2	0.278096
total seed weight	rosette area v2 (32 DAS)	2	poolScore.PC	0.527888
total seed weight	rosette area v2 (32 DAS)	3	poolScore.R2	0.286398
total seed weight	rosette area v2 (32 DAS)	3	poolScore.PC	0.535266
total seed weight	rosette area v2 (32 DAS)	4	poolScore.R2	0.268378
total seed weight	rosette area v2 (32 DAS)	4	poolScore.PC	0.51936
total seed weight	rosette area v2 (32 DAS)	5	poolScore.R2	0.265109
total seed weight	rosette area v2 (32 DAS)	5	poolScore.PC	0.515696
total seed weight	rosette area v2 (32 DAS)	6	poolScore.R2	0.273656
total seed weight	rosette area v2 (32 DAS)	6	poolScore.PC	0.523397
total seed weight	rosette area v2 (32 DAS)	7	poolScore.R2	0.276901
total seed weight	rosette area v2 (32 DAS)	7	poolScore.PC	0.526968
total seed weight	rosette area v2 (32 DAS)	8	poolScore.R2	0.229431
total seed weight	rosette area v2 (32 DAS)	8	poolScore.PC	0.487288
total shoot dry weight	rosette area v2 (32 DAS)	0	poolScore.R2	0.256587
total shoot dry weight	rosette area v2 (32 DAS)	0	poolScore.PC	0.509185
total shoot dry weight	rosette area v2 (32 DAS)	1	poolScore.R2	0.231685
total shoot dry weight	rosette area v2 (32 DAS)	1	poolScore.PC	0.486131
total shoot dry weight	rosette area v2 (32 DAS)	2	poolScore.R2	0.255425
total shoot dry weight	rosette area v2 (32 DAS)	2	poolScore.PC	0.508254
total shoot dry weight	rosette area v2 (32 DAS)	3	poolScore.R2	0.273276
total shoot dry weight	rosette area v2 (32 DAS)	3	poolScore.PC	0.52423
total shoot dry weight	rosette area v2 (32 DAS)	4	poolScore.R2	0.238131
total shoot dry weight	rosette area v2 (32 DAS)	4	poolScore.PC	0.493253
total shoot dry weight	rosette area v2 (32 DAS)	5	poolScore.R2	0.257993
total shoot dry weight	rosette area v2 (32 DAS)	5	poolScore.PC	0.509666
total shoot dry weight	rosette area v2 (32 DAS)	6	poolScore.R2	0.256131
total shoot dry weight	rosette area v2 (32 DAS)	6	poolScore.PC	0.508273
total shoot dry weight	rosette area v2 (32 DAS)	7	poolScore.R2	0.255214
total shoot dry weight	rosette area v2 (32 DAS)	7	poolScore.PC	0.508634
total shoot dry weight	rosette area v2 (32 DAS)	8	poolScore.R2	0.219973
total shoot dry weight	rosette area v2 (32 DAS)	8	poolScore.PC	0.476409
total shoot dry weight (w/o seeds)	rosette area v2 (32 DAS)	0	poolScore.R2	0.231277
total shoot dry weight (w/o seeds)	rosette area v2 (32 DAS)	0	poolScore.PC	0.485435
total shoot dry weight (w/o seeds)	rosette area v2 (32 DAS)	1	poolScore.R2	0.207156
total shoot dry weight (w/o seeds)	rosette area v2 (32 DAS)	1	poolScore.PC	0.462029
total shoot dry weight (w/o seeds)	rosette area v2 (32 DAS)	2	poolScore.R2	0.229119
total shoot dry weight (w/o seeds)	rosette area v2 (32 DAS)	2	poolScore.PC	0.482499
total shoot dry weight (w/o seeds)	rosette area v2 (32 DAS)	3	poolScore.R2	0.247825
total shoot dry weight (w/o seeds)	rosette area v2 (32 DAS)	3	poolScore.PC	0.500771
total shoot dry weight (w/o seeds)	rosette area v2 (32 DAS)	4	poolScore.R2	0.204473
total shoot dry weight (w/o seeds)	rosette area v2 (32 DAS)	4	poolScore.PC	0.460513
total shoot dry weight (w/o seeds)	rosette area v2 (32 DAS)	5	poolScore.R2	0.228236
total shoot dry weight (w/o seeds)	rosette area v2 (32 DAS)	5	poolScore.PC	0.481346
total shoot dry weight (w/o seeds)	rosette area v2 (32 DAS)	6	poolScore.R2	0.236901
total shoot dry weight (w/o seeds)	rosette area v2 (32 DAS)	6	poolScore.PC	0.489714
total shoot dry weight (w/o seeds)	rosette area v2 (32 DAS)	7	poolScore.R2	0.236132
total shoot dry weight (w/o seeds)	rosette area v2 (32 DAS)	7	poolScore.PC	0.490615
total shoot dry weight (w/o seeds)	rosette area v2 (32 DAS)	8	poolScore.R2	0.197185
total shoot dry weight (w/o seeds)	rosette area v2 (32 DAS)	8	poolScore.PC	0.453863
total silique count	rosette area v2 (32 DAS)	0	poolScore.R2	0.303086
total silique count	rosette area v2 (32 DAS)	0	poolScore.PC	0.551915
total silique count	rosette area v2 (32 DAS)	1	poolScore.R2	0.284635
total silique count	rosette area v2 (32 DAS)	1	poolScore.PC	0.536312
total silique count	rosette area v2 (32 DAS)	2	poolScore.R2	0.304203
total silique count	rosette area v2 (32 DAS)	2	poolScore.PC	0.55346
total silique count	rosette area v2 (32 DAS)	3	poolScore.R2	0.317627
total silique count	rosette area v2 (32 DAS)	3	poolScore.PC	0.564756
total silique count	rosette area v2 (32 DAS)	4	poolScore.R2	0.278179
total silique count	rosette area v2 (32 DAS)	4	poolScore.PC	0.530894
total silique count	rosette area v2 (32 DAS)	5	poolScore.R2	0.287186
total silique count	rosette area v2 (32 DAS)	5	poolScore.PC	0.538111
total silique count	rosette area v2 (32 DAS)	6	poolScore.R2	0.304301
total silique count	rosette area v2 (32 DAS)	6	poolScore.PC	0.553595
total silique count	rosette area v2 (32 DAS)	7	poolScore.R2	0.297536
total silique count	rosette area v2 (32 DAS)	7	poolScore.PC	0.548418
total silique count	rosette area v2 (32 DAS)	8	poolScore.R2	0.258764
total silique count	rosette area v2 (32 DAS)	8	poolScore.PC	0.515786
branch count stem 1	rosette area v2 (35 DAS)	0	poolScore.R2	0.261694
branch count stem 1	rosette area v2 (35 DAS)	0	poolScore.PC	0.513806
branch count stem 1	rosette area v2 (35 DAS)	1	poolScore.R2	0.269987
branch count stem 1	rosette area v2 (35 DAS)	1	poolScore.PC	0.520636
branch count stem 1	rosette area v2 (35 DAS)	2	poolScore.R2	0.26228
branch count stem 1	rosette area v2 (35 DAS)	2	poolScore.PC	0.51511
branch count stem 1	rosette area v2 (35 DAS)	3	poolScore.R2	0.267859
branch count stem 1	rosette area v2 (35 DAS)	3	poolScore.PC	0.519124
branch count stem 1	rosette area v2 (35 DAS)	4	poolScore.R2	0.261687
branch count stem 1	rosette area v2 (35 DAS)	4	poolScore.PC	0.5141
branch count stem 1	rosette area v2 (35 DAS)	5	poolScore.R2	0.248991
branch count stem 1	rosette area v2 (35 DAS)	5	poolScore.PC	0.502738
branch count stem 1	rosette area v2 (35 DAS)	6	poolScore.R2	0.282522
branch count stem 1	rosette area v2 (35 DAS)	6	poolScore.PC	0.532274
branch count stem 1	rosette area v2 (35 DAS)	7	poolScore.R2	0.280661
branch count stem 1	rosette area v2 (35 DAS)	7	poolScore.PC	0.530578
branch count stem 1	rosette area v2 (35 DAS)	8	poolScore.R2	0.282543
branch count stem 1	rosette area v2 (35 DAS)	8	poolScore.PC	0.531891
branch count stem 1/length stem 1	rosette area v2 (35 DAS)	0	poolScore.R2	0.285635
branch count stem 1/length stem 1	rosette area v2 (35 DAS)	0	poolScore.PC	0.535112
branch count stem 1/length stem 1	rosette area v2 (35 DAS)	1	poolScore.R2	0.298073
branch count stem 1/length stem 1	rosette area v2 (35 DAS)	1	poolScore.PC	0.546575
branch count stem 1/length stem 1	rosette area v2 (35 DAS)	2	poolScore.R2	0.261901
branch count stem 1/length stem 1	rosette area v2 (35 DAS)	2	poolScore.PC	0.513114
branch count stem 1/length stem 1	rosette area v2 (35 DAS)	3	poolScore.R2	0.260633
branch count stem 1/length stem 1	rosette area v2 (35 DAS)	3	poolScore.PC	0.512355
branch count stem 1/length stem 1	rosette area v2 (35 DAS)	4	poolScore.R2	0.263885
branch count stem 1/length stem 1	rosette area v2 (35 DAS)	4	poolScore.PC	0.516565
branch count stem 1/length stem 1	rosette area v2 (35 DAS)	5	poolScore.R2	0.268062
branch count stem 1/length stem 1	rosette area v2 (35 DAS)	5	poolScore.PC	0.52029
branch count stem 1/length stem 1	rosette area v2 (35 DAS)	6	poolScore.R2	0.29306
branch count stem 1/length stem 1	rosette area v2 (35 DAS)	6	poolScore.PC	0.541741
branch count stem 1/length stem 1	rosette area v2 (35 DAS)	7	poolScore.R2	0.269618
branch count stem 1/length stem 1	rosette area v2 (35 DAS)	7	poolScore.PC	0.520529
branch count stem 1/length stem 1	rosette area v2 (35 DAS)	8	poolScore.R2	0.279265
branch count stem 1/length stem 1	rosette area v2 (35 DAS)	8	poolScore.PC	0.529233
total branch count	rosette area v2 (35 DAS)	0	poolScore.R2	0.404856
total branch count	rosette area v2 (35 DAS)	0	poolScore.PC	0.636472
total branch count	rosette area v2 (35 DAS)	1	poolScore.R2	0.388965
total branch count	rosette area v2 (35 DAS)	1	poolScore.PC	0.624614
total branch count	rosette area v2 (35 DAS)	2	poolScore.R2	0.381872
total branch count	rosette area v2 (35 DAS)	2	poolScore.PC	0.619214
total branch count	rosette area v2 (35 DAS)	3	poolScore.R2	0.397609
total branch count	rosette area v2 (35 DAS)	3	poolScore.PC	0.631207
total branch count	rosette area v2 (35 DAS)	4	poolScore.R2	0.388406
total branch count	rosette area v2 (35 DAS)	4	poolScore.PC	0.623992
total branch count	rosette area v2 (35 DAS)	5	poolScore.R2	0.38787
total branch count	rosette area v2 (35 DAS)	5	poolScore.PC	0.623465
total branch count	rosette area v2 (35 DAS)	6	poolScore.R2	0.382419
total branch count	rosette area v2 (35 DAS)	6	poolScore.PC	0.619395
total branch count	rosette area v2 (35 DAS)	7	poolScore.R2	0.397379
total branch count	rosette area v2 (35 DAS)	7	poolScore.PC	0.630609
total branch count	rosette area v2 (35 DAS)	8	poolScore.R2	0.377221
total branch count	rosette area v2 (35 DAS)	8	poolScore.PC	0.616065
total seed count	rosette area v2 (35 DAS)	0	poolScore.R2	0.241421
total seed count	rosette area v2 (35 DAS)	0	poolScore.PC	0.495328
total seed count	rosette area v2 (35 DAS)	1	poolScore.R2	0.23151
total seed count	rosette area v2 (35 DAS)	1	poolScore.PC	0.484989
total seed count	rosette area v2 (35 DAS)	2	poolScore.R2	0.257107
total seed count	rosette area v2 (35 DAS)	2	poolScore.PC	0.509118
total seed count	rosette area v2 (35 DAS)	3	poolScore.R2	0.26662
total seed count	rosette area v2 (35 DAS)	3	poolScore.PC	0.51714
total seed count	rosette area v2 (35 DAS)	4	poolScore.R2	0.240394
total seed count	rosette area v2 (35 DAS)	4	poolScore.PC	0.493621
total seed count	rosette area v2 (35 DAS)	5	poolScore.R2	0.24823
total seed count	rosette area v2 (35 DAS)	5	poolScore.PC	0.500403
total seed count	rosette area v2 (35 DAS)	6	poolScore.R2	0.252102
total seed count	rosette area v2 (35 DAS)	6	poolScore.PC	0.50395
total seed count	rosette area v2 (35 DAS)	7	poolScore.R2	0.257985
total seed count	rosette area v2 (35 DAS)	7	poolScore.PC	0.509949
total seed count	rosette area v2 (35 DAS)	8	poolScore.R2	0.226254
total seed count	rosette area v2 (35 DAS)	8	poolScore.PC	0.480635
total seed weight	rosette area v2 (35 DAS)	0	poolScore.R2	0.257484
total seed weight	rosette area v2 (35 DAS)	0	poolScore.PC	0.511167
total seed weight	rosette area v2 (35 DAS)	1	poolScore.R2	0.248714
total seed weight	rosette area v2 (35 DAS)	1	poolScore.PC	0.501918
total seed weight	rosette area v2 (35 DAS)	2	poolScore.R2	0.277454
total seed weight	rosette area v2 (35 DAS)	2	poolScore.PC	0.528051
total seed weight	rosette area v2 (35 DAS)	3	poolScore.R2	0.281541
total seed weight	rosette area v2 (35 DAS)	3	poolScore.PC	0.531359
total seed weight	rosette area v2 (35 DAS)	4	poolScore.R2	0.261331
total seed weight	rosette area v2 (35 DAS)	4	poolScore.PC	0.513625
total seed weight	rosette area v2 (35 DAS)	5	poolScore.R2	0.264375
total seed weight	rosette area v2 (35 DAS)	5	poolScore.PC	0.51624
total seed weight	rosette area v2 (35 DAS)	6	poolScore.R2	0.266365
total seed weight	rosette area v2 (35 DAS)	6	poolScore.PC	0.517467
total seed weight	rosette area v2 (35 DAS)	7	poolScore.R2	0.27955
total seed weight	rosette area v2 (35 DAS)	7	poolScore.PC	0.529913
total seed weight	rosette area v2 (35 DAS)	8	poolScore.R2	0.246397
total seed weight	rosette area v2 (35 DAS)	8	poolScore.PC	0.499547
total shoot dry weight	rosette area v2 (35 DAS)	0	poolScore.R2	0.25561
total shoot dry weight	rosette area v2 (35 DAS)	0	poolScore.PC	0.511224
total shoot dry weight	rosette area v2 (35 DAS)	1	poolScore.R2	0.2336
total shoot dry weight	rosette area v2 (35 DAS)	1	poolScore.PC	0.492589
total shoot dry weight	rosette area v2 (35 DAS)	2	poolScore.R2	0.258416
total shoot dry weight	rosette area v2 (35 DAS)	2	poolScore.PC	0.513878
total shoot dry weight	rosette area v2 (35 DAS)	3	poolScore.R2	0.272846
total shoot dry weight	rosette area v2 (35 DAS)	3	poolScore.PC	0.526709
total shoot dry weight	rosette area v2 (35 DAS)	4	poolScore.R2	0.237468
total shoot dry weight	rosette area v2 (35 DAS)	4	poolScore.PC	0.495899
total shoot dry weight	rosette area v2 (35 DAS)	5	poolScore.R2	0.257094
total shoot dry weight	rosette area v2 (35 DAS)	5	poolScore.PC	0.511961
total shoot dry weight	rosette area v2 (35 DAS)	6	poolScore.R2	0.258911
total shoot dry weight	rosette area v2 (35 DAS)	6	poolScore.PC	0.514309
total shoot dry weight	rosette area v2 (35 DAS)	7	poolScore.R2	0.2634
total shoot dry weight	rosette area v2 (35 DAS)	7	poolScore.PC	0.518602
total shoot dry weight	rosette area v2 (35 DAS)	8	poolScore.R2	0.233389
total shoot dry weight	rosette area v2 (35 DAS)	8	poolScore.PC	0.491583
total shoot dry weight (w/o seeds)	rosette area v2 (35 DAS)	0	poolScore.R2	0.231234
total shoot dry weight (w/o seeds)	rosette area v2 (35 DAS)	0	poolScore.PC	0.489926
total shoot dry weight (w/o seeds)	rosette area v2 (35 DAS)	1	poolScore.R2	0.212713
total shoot dry weight (w/o seeds)	rosette area v2 (35 DAS)	1	poolScore.PC	0.472786
total shoot dry weight (w/o seeds)	rosette area v2 (35 DAS)	2	poolScore.R2	0.232542
total shoot dry weight (w/o seeds)	rosette area v2 (35 DAS)	2	poolScore.PC	0.490182
total shoot dry weight (w/o seeds)	rosette area v2 (35 DAS)	3	poolScore.R2	0.246873
total shoot dry weight (w/o seeds)	rosette area v2 (35 DAS)	3	poolScore.PC	0.504046
total shoot dry weight (w/o seeds)	rosette area v2 (35 DAS)	4	poolScore.R2	0.207919
total shoot dry weight (w/o seeds)	rosette area v2 (35 DAS)	4	poolScore.PC	0.470225
total shoot dry weight (w/o seeds)	rosette area v2 (35 DAS)	5	poolScore.R2	0.234722
total shoot dry weight (w/o seeds)	rosette area v2 (35 DAS)	5	poolScore.PC	0.491582
total shoot dry weight (w/o seeds)	rosette area v2 (35 DAS)	6	poolScore.R2	0.243991
total shoot dry weight (w/o seeds)	rosette area v2 (35 DAS)	6	poolScore.PC	0.500318
total shoot dry weight (w/o seeds)	rosette area v2 (35 DAS)	7	poolScore.R2	0.244432
total shoot dry weight (w/o seeds)	rosette area v2 (35 DAS)	7	poolScore.PC	0.502602
total shoot dry weight (w/o seeds)	rosette area v2 (35 DAS)	8	poolScore.R2	0.210243
total shoot dry weight (w/o seeds)	rosette area v2 (35 DAS)	8	poolScore.PC	0.4704
total silique count	rosette area v2 (35 DAS)	0	poolScore.R2	0.293409
total silique count	rosette area v2 (35 DAS)	0	poolScore.PC	0.546294
total silique count	rosette area v2 (35 DAS)	1	poolScore.R2	0.284593
total silique count	rosette area v2 (35 DAS)	1	poolScore.PC	0.539496
total silique count	rosette area v2 (35 DAS)	2	poolScore.R2	0.302851
total silique count	rosette area v2 (35 DAS)	2	poolScore.PC	0.554697
total silique count	rosette area v2 (35 DAS)	3	poolScore.R2	0.310191
total silique count	rosette area v2 (35 DAS)	3	poolScore.PC	0.560887
total silique count	rosette area v2 (35 DAS)	4	poolScore.R2	0.27561
total silique count	rosette area v2 (35 DAS)	4	poolScore.PC	0.532069
total silique count	rosette area v2 (35 DAS)	5	poolScore.R2	0.287975
total silique count	rosette area v2 (35 DAS)	5	poolScore.PC	0.541135
total silique count	rosette area v2 (35 DAS)	6	poolScore.R2	0.295992
total silique count	rosette area v2 (35 DAS)	6	poolScore.PC	0.549518
total silique count	rosette area v2 (35 DAS)	7	poolScore.R2	0.30081
total silique count	rosette area v2 (35 DAS)	7	poolScore.PC	0.554216
total silique count	rosette area v2 (35 DAS)	8	poolScore.R2	0.256223
total silique count	rosette area v2 (35 DAS)	8	poolScore.PC	0.5173
branch count stem 1	rosette area v2 (39 DAS)	0	poolScore.R2	0.270602
branch count stem 1	rosette area v2 (39 DAS)	0	poolScore.PC	0.523138
branch count stem 1	rosette area v2 (39 DAS)	1	poolScore.R2	0.271961
branch count stem 1	rosette area v2 (39 DAS)	1	poolScore.PC	0.523992
branch count stem 1	rosette area v2 (39 DAS)	2	poolScore.R2	0.281165
branch count stem 1	rosette area v2 (39 DAS)	2	poolScore.PC	0.533197
branch count stem 1	rosette area v2 (39 DAS)	3	poolScore.R2	0.266339
branch count stem 1	rosette area v2 (39 DAS)	3	poolScore.PC	0.520023
branch count stem 1	rosette area v2 (39 DAS)	4	poolScore.R2	0.259517
branch count stem 1	rosette area v2 (39 DAS)	4	poolScore.PC	0.513791
branch count stem 1	rosette area v2 (39 DAS)	5	poolScore.R2	0.247934
branch count stem 1	rosette area v2 (39 DAS)	5	poolScore.PC	0.503177
branch count stem 1	rosette area v2 (39 DAS)	6	poolScore.R2	0.286338
branch count stem 1	rosette area v2 (39 DAS)	6	poolScore.PC	0.538049
branch count stem 1	rosette area v2 (39 DAS)	7	poolScore.R2	0.286256
branch count stem 1	rosette area v2 (39 DAS)	7	poolScore.PC	0.536401
branch count stem 1	rosette area v2 (39 DAS)	8	poolScore.R2	0.294407
branch count stem 1	rosette area v2 (39 DAS)	8	poolScore.PC	0.543458
branch count stem 1/length stem 1	rosette area v2 (39 DAS)	0	poolScore.R2	0.318702
branch count stem 1/length stem 1	rosette area v2 (39 DAS)	0	poolScore.PC	0.565002
branch count stem 1/length stem 1	rosette area v2 (39 DAS)	1	poolScore.R2	0.324641
branch count stem 1/length stem 1	rosette area v2 (39 DAS)	1	poolScore.PC	0.570338
branch count stem 1/length stem 1	rosette area v2 (39 DAS)	2	poolScore.R2	0.294413
branch count stem 1/length stem 1	rosette area v2 (39 DAS)	2	poolScore.PC	0.543558
branch count stem 1/length stem 1	rosette area v2 (39 DAS)	3	poolScore.R2	0.288407
branch count stem 1/length stem 1	rosette area v2 (39 DAS)	3	poolScore.PC	0.538679
branch count stem 1/length stem 1	rosette area v2 (39 DAS)	4	poolScore.R2	0.290736
branch count stem 1/length stem 1	rosette area v2 (39 DAS)	4	poolScore.PC	0.541887
branch count stem 1/length stem 1	rosette area v2 (39 DAS)	5	poolScore.R2	0.296914
branch count stem 1/length stem 1	rosette area v2 (39 DAS)	5	poolScore.PC	0.547036
branch count stem 1/length stem 1	rosette area v2 (39 DAS)	6	poolScore.R2	0.321739
branch count stem 1/length stem 1	rosette area v2 (39 DAS)	6	poolScore.PC	0.567637
branch count stem 1/length stem 1	rosette area v2 (39 DAS)	7	poolScore.R2	0.2817
branch count stem 1/length stem 1	rosette area v2 (39 DAS)	7	poolScore.PC	0.533932
branch count stem 1/length stem 1	rosette area v2 (39 DAS)	8	poolScore.R2	0.291882
branch count stem 1/length stem 1	rosette area v2 (39 DAS)	8	poolScore.PC	0.542926
total branch count	rosette area v2 (39 DAS)	0	poolScore.R2	0.413192
total branch count	rosette area v2 (39 DAS)	0	poolScore.PC	0.643051
total branch count	rosette area v2 (39 DAS)	1	poolScore.R2	0.404586
total branch count	rosette area v2 (39 DAS)	1	poolScore.PC	0.636506
total branch count	rosette area v2 (39 DAS)	2	poolScore.R2	0.394042
total branch count	rosette area v2 (39 DAS)	2	poolScore.PC	0.629114
total branch count	rosette area v2 (39 DAS)	3	poolScore.R2	0.409784
total branch count	rosette area v2 (39 DAS)	3	poolScore.PC	0.640729
total branch count	rosette area v2 (39 DAS)	4	poolScore.R2	0.401963
total branch count	rosette area v2 (39 DAS)	4	poolScore.PC	0.634622
total branch count	rosette area v2 (39 DAS)	5	poolScore.R2	0.400111
total branch count	rosette area v2 (39 DAS)	5	poolScore.PC	0.632944
total branch count	rosette area v2 (39 DAS)	6	poolScore.R2	0.389549
total branch count	rosette area v2 (39 DAS)	6	poolScore.PC	0.625249
total branch count	rosette area v2 (39 DAS)	7	poolScore.R2	0.407993
total branch count	rosette area v2 (39 DAS)	7	poolScore.PC	0.638915
total branch count	rosette area v2 (39 DAS)	8	poolScore.R2	0.392489
total branch count	rosette area v2 (39 DAS)	8	poolScore.PC	0.628044
total seed count	rosette area v2 (39 DAS)	0	poolScore.R2	0.229697
total seed count	rosette area v2 (39 DAS)	0	poolScore.PC	0.48383
total seed count	rosette area v2 (39 DAS)	1	poolScore.R2	0.211668
total seed count	rosette area v2 (39 DAS)	1	poolScore.PC	0.466184
total seed count	rosette area v2 (39 DAS)	2	poolScore.R2	0.239528
total seed count	rosette area v2 (39 DAS)	2	poolScore.PC	0.493551
total seed count	rosette area v2 (39 DAS)	3	poolScore.R2	0.254318
total seed count	rosette area v2 (39 DAS)	3	poolScore.PC	0.5062
total seed count	rosette area v2 (39 DAS)	4	poolScore.R2	0.227162
total seed count	rosette area v2 (39 DAS)	4	poolScore.PC	0.480596
total seed count	rosette area v2 (39 DAS)	5	poolScore.R2	0.230038
total seed count	rosette area v2 (39 DAS)	5	poolScore.PC	0.483784
total seed count	rosette area v2 (39 DAS)	6	poolScore.R2	0.232154
total seed count	rosette area v2 (39 DAS)	6	poolScore.PC	0.485814
total seed count	rosette area v2 (39 DAS)	7	poolScore.R2	0.236139
total seed count	rosette area v2 (39 DAS)	7	poolScore.PC	0.489892
total seed count	rosette area v2 (39 DAS)	8	poolScore.R2	0.217209
total seed count	rosette area v2 (39 DAS)	8	poolScore.PC	0.471355
total seed weight	rosette area v2 (39 DAS)	0	poolScore.R2	0.251418
total seed weight	rosette area v2 (39 DAS)	0	poolScore.PC	0.505129
total seed weight	rosette area v2 (39 DAS)	1	poolScore.R2	0.237506
total seed weight	rosette area v2 (39 DAS)	1	poolScore.PC	0.491556
total seed weight	rosette area v2 (39 DAS)	2	poolScore.R2	0.268693
total seed weight	rosette area v2 (39 DAS)	2	poolScore.PC	0.520658
total seed weight	rosette area v2 (39 DAS)	3	poolScore.R2	0.27765
total seed weight	rosette area v2 (39 DAS)	3	poolScore.PC	0.527764
total seed weight	rosette area v2 (39 DAS)	4	poolScore.R2	0.253742
total seed weight	rosette area v2 (39 DAS)	4	poolScore.PC	0.506313
total seed weight	rosette area v2 (39 DAS)	5	poolScore.R2	0.256857
total seed weight	rosette area v2 (39 DAS)	5	poolScore.PC	0.509347
total seed weight	rosette area v2 (39 DAS)	6	poolScore.R2	0.253551
total seed weight	rosette area v2 (39 DAS)	6	poolScore.PC	0.506131
total seed weight	rosette area v2 (39 DAS)	7	poolScore.R2	0.267053
total seed weight	rosette area v2 (39 DAS)	7	poolScore.PC	0.518563
total seed weight	rosette area v2 (39 DAS)	8	poolScore.R2	0.245998
total seed weight	rosette area v2 (39 DAS)	8	poolScore.PC	0.499022
total shoot dry weight	rosette area v2 (39 DAS)	0	poolScore.R2	0.230258
total shoot dry weight	rosette area v2 (39 DAS)	0	poolScore.PC	0.489092
total shoot dry weight	rosette area v2 (39 DAS)	1	poolScore.R2	0.206532
total shoot dry weight	rosette area v2 (39 DAS)	1	poolScore.PC	0.466749
total shoot dry weight	rosette area v2 (39 DAS)	2	poolScore.R2	0.230598
total shoot dry weight	rosette area v2 (39 DAS)	2	poolScore.PC	0.4886
total shoot dry weight	rosette area v2 (39 DAS)	3	poolScore.R2	0.249836
total shoot dry weight	rosette area v2 (39 DAS)	3	poolScore.PC	0.50715
total shoot dry weight	rosette area v2 (39 DAS)	4	poolScore.R2	0.21344
total shoot dry weight	rosette area v2 (39 DAS)	4	poolScore.PC	0.473418
total shoot dry weight	rosette area v2 (39 DAS)	5	poolScore.R2	0.232039
total shoot dry weight	rosette area v2 (39 DAS)	5	poolScore.PC	0.490106
total shoot dry weight	rosette area v2 (39 DAS)	6	poolScore.R2	0.232012
total shoot dry weight	rosette area v2 (39 DAS)	6	poolScore.PC	0.489949
total shoot dry weight	rosette area v2 (39 DAS)	7	poolScore.R2	0.233588
total shoot dry weight	rosette area v2 (39 DAS)	7	poolScore.PC	0.492376
total shoot dry weight	rosette area v2 (39 DAS)	8	poolScore.R2	0.218033
total shoot dry weight	rosette area v2 (39 DAS)	8	poolScore.PC	0.47649
total shoot dry weight (w/o seeds)	rosette area v2 (39 DAS)	0	poolScore.R2	0.205264
total shoot dry weight (w/o seeds)	rosette area v2 (39 DAS)	0	poolScore.PC	0.464265
total shoot dry weight (w/o seeds)	rosette area v2 (39 DAS)	1	poolScore.R2	0.181495
total shoot dry weight (w/o seeds)	rosette area v2 (39 DAS)	1	poolScore.PC	0.44065
total shoot dry weight (w/o seeds)	rosette area v2 (39 DAS)	2	poolScore.R2	0.200555
total shoot dry weight (w/o seeds)	rosette area v2 (39 DAS)	2	poolScore.PC	0.458624
total shoot dry weight (w/o seeds)	rosette area v2 (39 DAS)	3	poolScore.R2	0.221241
total shoot dry weight (w/o seeds)	rosette area v2 (39 DAS)	3	poolScore.PC	0.480355
total shoot dry weight (w/o seeds)	rosette area v2 (39 DAS)	4	poolScore.R2	0.180641
total shoot dry weight (w/o seeds)	rosette area v2 (39 DAS)	4	poolScore.PC	0.441188
total shoot dry weight (w/o seeds)	rosette area v2 (39 DAS)	5	poolScore.R2	0.20208
total shoot dry weight (w/o seeds)	rosette area v2 (39 DAS)	5	poolScore.PC	0.460619
total shoot dry weight (w/o seeds)	rosette area v2 (39 DAS)	6	poolScore.R2	0.210869
total shoot dry weight (w/o seeds)	rosette area v2 (39 DAS)	6	poolScore.PC	0.467589
total shoot dry weight (w/o seeds)	rosette area v2 (39 DAS)	7	poolScore.R2	0.215025
total shoot dry weight (w/o seeds)	rosette area v2 (39 DAS)	7	poolScore.PC	0.472829
total shoot dry weight (w/o seeds)	rosette area v2 (39 DAS)	8	poolScore.R2	0.193144
total shoot dry weight (w/o seeds)	rosette area v2 (39 DAS)	8	poolScore.PC	0.451033
total silique count	rosette area v2 (39 DAS)	0	poolScore.R2	0.269851
total silique count	rosette area v2 (39 DAS)	0	poolScore.PC	0.527791
total silique count	rosette area v2 (39 DAS)	1	poolScore.R2	0.256054
total silique count	rosette area v2 (39 DAS)	1	poolScore.PC	0.517145
total silique count	rosette area v2 (39 DAS)	2	poolScore.R2	0.277484
total silique count	rosette area v2 (39 DAS)	2	poolScore.PC	0.535144
total silique count	rosette area v2 (39 DAS)	3	poolScore.R2	0.283796
total silique count	rosette area v2 (39 DAS)	3	poolScore.PC	0.541145
total silique count	rosette area v2 (39 DAS)	4	poolScore.R2	0.252533
total silique count	rosette area v2 (39 DAS)	4	poolScore.PC	0.513549
total silique count	rosette area v2 (39 DAS)	5	poolScore.R2	0.251414
total silique count	rosette area v2 (39 DAS)	5	poolScore.PC	0.513533
total silique count	rosette area v2 (39 DAS)	6	poolScore.R2	0.26374
total silique count	rosette area v2 (39 DAS)	6	poolScore.PC	0.524077
total silique count	rosette area v2 (39 DAS)	7	poolScore.R2	0.270011
total silique count	rosette area v2 (39 DAS)	7	poolScore.PC	0.530268
total silique count	rosette area v2 (39 DAS)	8	poolScore.R2	0.246388
total silique count	rosette area v2 (39 DAS)	8	poolScore.PC	0.509127
branch count stem 1	rosette area v2 (42 DAS)	0	poolScore.R2	0.287108
branch count stem 1	rosette area v2 (42 DAS)	0	poolScore.PC	0.53903
branch count stem 1	rosette area v2 (42 DAS)	1	poolScore.R2	0.286053
branch count stem 1	rosette area v2 (42 DAS)	1	poolScore.PC	0.537998
branch count stem 1	rosette area v2 (42 DAS)	2	poolScore.R2	0.285753
branch count stem 1	rosette area v2 (42 DAS)	2	poolScore.PC	0.538726
branch count stem 1	rosette area v2 (42 DAS)	3	poolScore.R2	0.276629
branch count stem 1	rosette area v2 (42 DAS)	3	poolScore.PC	0.530545
branch count stem 1	rosette area v2 (42 DAS)	4	poolScore.R2	0.269819
branch count stem 1	rosette area v2 (42 DAS)	4	poolScore.PC	0.524375
branch count stem 1	rosette area v2 (42 DAS)	5	poolScore.R2	0.271457
branch count stem 1	rosette area v2 (42 DAS)	5	poolScore.PC	0.524643
branch count stem 1	rosette area v2 (42 DAS)	6	poolScore.R2	0.302607
branch count stem 1	rosette area v2 (42 DAS)	6	poolScore.PC	0.553601
branch count stem 1	rosette area v2 (42 DAS)	7	poolScore.R2	0.292921
branch count stem 1	rosette area v2 (42 DAS)	7	poolScore.PC	0.544057
branch count stem 1	rosette area v2 (42 DAS)	8	poolScore.R2	0.305925
branch count stem 1	rosette area v2 (42 DAS)	8	poolScore.PC	0.554515
branch count stem 1/length stem 1	rosette area v2 (42 DAS)	0	poolScore.R2	0.328926
branch count stem 1/length stem 1	rosette area v2 (42 DAS)	0	poolScore.PC	0.573918
branch count stem 1/length stem 1	rosette area v2 (42 DAS)	1	poolScore.R2	0.332963
branch count stem 1/length stem 1	rosette area v2 (42 DAS)	1	poolScore.PC	0.577658
branch count stem 1/length stem 1	rosette area v2 (42 DAS)	2	poolScore.R2	0.305945
branch count stem 1/length stem 1	rosette area v2 (42 DAS)	2	poolScore.PC	0.553879
branch count stem 1/length stem 1	rosette area v2 (42 DAS)	3	poolScore.R2	0.302689
branch count stem 1/length stem 1	rosette area v2 (42 DAS)	3	poolScore.PC	0.551323
branch count stem 1/length stem 1	rosette area v2 (42 DAS)	4	poolScore.R2	0.295982
branch count stem 1/length stem 1	rosette area v2 (42 DAS)	4	poolScore.PC	0.546917
branch count stem 1/length stem 1	rosette area v2 (42 DAS)	5	poolScore.R2	0.310562
branch count stem 1/length stem 1	rosette area v2 (42 DAS)	5	poolScore.PC	0.559096
branch count stem 1/length stem 1	rosette area v2 (42 DAS)	6	poolScore.R2	0.328233
branch count stem 1/length stem 1	rosette area v2 (42 DAS)	6	poolScore.PC	0.5733
branch count stem 1/length stem 1	rosette area v2 (42 DAS)	7	poolScore.R2	0.292484
branch count stem 1/length stem 1	rosette area v2 (42 DAS)	7	poolScore.PC	0.544071
branch count stem 1/length stem 1	rosette area v2 (42 DAS)	8	poolScore.R2	0.303426
branch count stem 1/length stem 1	rosette area v2 (42 DAS)	8	poolScore.PC	0.553194
total branch count	rosette area v2 (42 DAS)	0	poolScore.R2	0.419287
total branch count	rosette area v2 (42 DAS)	0	poolScore.PC	0.647844
total branch count	rosette area v2 (42 DAS)	1	poolScore.R2	0.411773
total branch count	rosette area v2 (42 DAS)	1	poolScore.PC	0.642247
total branch count	rosette area v2 (42 DAS)	2	poolScore.R2	0.400136
total branch count	rosette area v2 (42 DAS)	2	poolScore.PC	0.634365
total branch count	rosette area v2 (42 DAS)	3	poolScore.R2	0.416878
total branch count	rosette area v2 (42 DAS)	3	poolScore.PC	0.646715
total branch count	rosette area v2 (42 DAS)	4	poolScore.R2	0.410446
total branch count	rosette area v2 (42 DAS)	4	poolScore.PC	0.64135
total branch count	rosette area v2 (42 DAS)	5	poolScore.R2	0.408733
total branch count	rosette area v2 (42 DAS)	5	poolScore.PC	0.639756
total branch count	rosette area v2 (42 DAS)	6	poolScore.R2	0.396697
total branch count	rosette area v2 (42 DAS)	6	poolScore.PC	0.631174
total branch count	rosette area v2 (42 DAS)	7	poolScore.R2	0.414011
total branch count	rosette area v2 (42 DAS)	7	poolScore.PC	0.643615
total branch count	rosette area v2 (42 DAS)	8	poolScore.R2	0.401224
total branch count	rosette area v2 (42 DAS)	8	poolScore.PC	0.63525
total seed count	rosette area v2 (42 DAS)	0	poolScore.R2	0.241652
total seed count	rosette area v2 (42 DAS)	0	poolScore.PC	0.496905
total seed count	rosette area v2 (42 DAS)	1	poolScore.R2	0.224818
total seed count	rosette area v2 (42 DAS)	1	poolScore.PC	0.481502
total seed count	rosette area v2 (42 DAS)	2	poolScore.R2	0.248845
total seed count	rosette area v2 (42 DAS)	2	poolScore.PC	0.504418
total seed count	rosette area v2 (42 DAS)	3	poolScore.R2	0.264193
total seed count	rosette area v2 (42 DAS)	3	poolScore.PC	0.517404
total seed count	rosette area v2 (42 DAS)	4	poolScore.R2	0.237195
total seed count	rosette area v2 (42 DAS)	4	poolScore.PC	0.492296
total seed count	rosette area v2 (42 DAS)	5	poolScore.R2	0.246909
total seed count	rosette area v2 (42 DAS)	5	poolScore.PC	0.50056
total seed count	rosette area v2 (42 DAS)	6	poolScore.R2	0.249012
total seed count	rosette area v2 (42 DAS)	6	poolScore.PC	0.503665
total seed count	rosette area v2 (42 DAS)	7	poolScore.R2	0.244659
total seed count	rosette area v2 (42 DAS)	7	poolScore.PC	0.49993
total seed count	rosette area v2 (42 DAS)	8	poolScore.R2	0.225148
total seed count	rosette area v2 (42 DAS)	8	poolScore.PC	0.481539
total seed weight	rosette area v2 (42 DAS)	0	poolScore.R2	0.270729
total seed weight	rosette area v2 (42 DAS)	0	poolScore.PC	0.524354
total seed weight	rosette area v2 (42 DAS)	1	poolScore.R2	0.255159
total seed weight	rosette area v2 (42 DAS)	1	poolScore.PC	0.50986
total seed weight	rosette area v2 (42 DAS)	2	poolScore.R2	0.278591
total seed weight	rosette area v2 (42 DAS)	2	poolScore.PC	0.531083
total seed weight	rosette area v2 (42 DAS)	3	poolScore.R2	0.290549
total seed weight	rosette area v2 (42 DAS)	3	poolScore.PC	0.540929
total seed weight	rosette area v2 (42 DAS)	4	poolScore.R2	0.267365
total seed weight	rosette area v2 (42 DAS)	4	poolScore.PC	0.520405
total seed weight	rosette area v2 (42 DAS)	5	poolScore.R2	0.276946
total seed weight	rosette area v2 (42 DAS)	5	poolScore.PC	0.528257
total seed weight	rosette area v2 (42 DAS)	6	poolScore.R2	0.272625
total seed weight	rosette area v2 (42 DAS)	6	poolScore.PC	0.525205
total seed weight	rosette area v2 (42 DAS)	7	poolScore.R2	0.278581
total seed weight	rosette area v2 (42 DAS)	7	poolScore.PC	0.530471
total seed weight	rosette area v2 (42 DAS)	8	poolScore.R2	0.257195
total seed weight	rosette area v2 (42 DAS)	8	poolScore.PC	0.511334
total shoot dry weight	rosette area v2 (42 DAS)	0	poolScore.R2	0.247038
total shoot dry weight	rosette area v2 (42 DAS)	0	poolScore.PC	0.507278
total shoot dry weight	rosette area v2 (42 DAS)	1	poolScore.R2	0.225834
total shoot dry weight	rosette area v2 (42 DAS)	1	poolScore.PC	0.488839
total shoot dry weight	rosette area v2 (42 DAS)	2	poolScore.R2	0.247375
total shoot dry weight	rosette area v2 (42 DAS)	2	poolScore.PC	0.50723
total shoot dry weight	rosette area v2 (42 DAS)	3	poolScore.R2	0.265579
total shoot dry weight	rosette area v2 (42 DAS)	3	poolScore.PC	0.524627
total shoot dry weight	rosette area v2 (42 DAS)	4	poolScore.R2	0.227208
total shoot dry weight	rosette area v2 (42 DAS)	4	poolScore.PC	0.489422
total shoot dry weight	rosette area v2 (42 DAS)	5	poolScore.R2	0.250434
total shoot dry weight	rosette area v2 (42 DAS)	5	poolScore.PC	0.509615
total shoot dry weight	rosette area v2 (42 DAS)	6	poolScore.R2	0.256084
total shoot dry weight	rosette area v2 (42 DAS)	6	poolScore.PC	0.514561
total shoot dry weight	rosette area v2 (42 DAS)	7	poolScore.R2	0.2542
total shoot dry weight	rosette area v2 (42 DAS)	7	poolScore.PC	0.512933
total shoot dry weight	rosette area v2 (42 DAS)	8	poolScore.R2	0.23485
total shoot dry weight	rosette area v2 (42 DAS)	8	poolScore.PC	0.495129
total shoot dry weight (w/o seeds)	rosette area v2 (42 DAS)	0	poolScore.R2	0.230018
total shoot dry weight (w/o seeds)	rosette area v2 (42 DAS)	0	poolScore.PC	0.488494
total shoot dry weight (w/o seeds)	rosette area v2 (42 DAS)	1	poolScore.R2	0.202776
total shoot dry weight (w/o seeds)	rosette area v2 (42 DAS)	1	poolScore.PC	0.464871
total shoot dry weight (w/o seeds)	rosette area v2 (42 DAS)	2	poolScore.R2	0.217481
total shoot dry weight (w/o seeds)	rosette area v2 (42 DAS)	2	poolScore.PC	0.477465
total shoot dry weight (w/o seeds)	rosette area v2 (42 DAS)	3	poolScore.R2	0.240948
total shoot dry weight (w/o seeds)	rosette area v2 (42 DAS)	3	poolScore.PC	0.501879
total shoot dry weight (w/o seeds)	rosette area v2 (42 DAS)	4	poolScore.R2	0.190134
total shoot dry weight (w/o seeds)	rosette area v2 (42 DAS)	4	poolScore.PC	0.455105
total shoot dry weight (w/o seeds)	rosette area v2 (42 DAS)	5	poolScore.R2	0.215523
total shoot dry weight (w/o seeds)	rosette area v2 (42 DAS)	5	poolScore.PC	0.47603
total shoot dry weight (w/o seeds)	rosette area v2 (42 DAS)	6	poolScore.R2	0.235594
total shoot dry weight (w/o seeds)	rosette area v2 (42 DAS)	6	poolScore.PC	0.494096
total shoot dry weight (w/o seeds)	rosette area v2 (42 DAS)	7	poolScore.R2	0.231897
total shoot dry weight (w/o seeds)	rosette area v2 (42 DAS)	7	poolScore.PC	0.491099
total shoot dry weight (w/o seeds)	rosette area v2 (42 DAS)	8	poolScore.R2	0.213564
total shoot dry weight (w/o seeds)	rosette area v2 (42 DAS)	8	poolScore.PC	0.47435
total silique count	rosette area v2 (42 DAS)	0	poolScore.R2	0.276889
total silique count	rosette area v2 (42 DAS)	0	poolScore.PC	0.536982
total silique count	rosette area v2 (42 DAS)	1	poolScore.R2	0.261335
total silique count	rosette area v2 (42 DAS)	1	poolScore.PC	0.525726
total silique count	rosette area v2 (42 DAS)	2	poolScore.R2	0.286544
total silique count	rosette area v2 (42 DAS)	2	poolScore.PC	0.545636
total silique count	rosette area v2 (42 DAS)	3	poolScore.R2	0.286373
total silique count	rosette area v2 (42 DAS)	3	poolScore.PC	0.546689
total silique count	rosette area v2 (42 DAS)	4	poolScore.R2	0.2601
total silique count	rosette area v2 (42 DAS)	4	poolScore.PC	0.5237
total silique count	rosette area v2 (42 DAS)	5	poolScore.R2	0.257681
total silique count	rosette area v2 (42 DAS)	5	poolScore.PC	0.522024
total silique count	rosette area v2 (42 DAS)	6	poolScore.R2	0.279442
total silique count	rosette area v2 (42 DAS)	6	poolScore.PC	0.539044
total silique count	rosette area v2 (42 DAS)	7	poolScore.R2	0.275288
total silique count	rosette area v2 (42 DAS)	7	poolScore.PC	0.538486
total silique count	rosette area v2 (42 DAS)	8	poolScore.R2	0.259856
total silique count	rosette area v2 (42 DAS)	8	poolScore.PC	0.522667
